# An atlas of spider development at single-cell resolution provides new insights into arthropod embryogenesis

**DOI:** 10.1101/2022.06.09.495456

**Authors:** Daniel J. Leite, Anna Schönauer, Grace Blakeley, Amber Harper, Helena Garcia-Castro, Luis Baudouin-Gonzalez, Ruixun Wang, Naïra Sarkis, Alexander Günther Nikola, Venkata Sai Poojitha Koka, Nathan J. Kenny, Natascha Turetzek, Matthias Pechmann, Jordi Solana, Alistair P. McGregor

## Abstract

Spiders are a diverse order of chelicerates that diverged from other arthropods over 500 million years ago. Research on spider embryogenesis, particular studies using the common house spider *Parasteatoda tepidariorum*, has made important contributions to understanding the evolution of animal development, including axis formation, segmentation, and patterning. However, we lack knowledge about the cells that build spider embryos, their gene expression profiles and fate. Single-cell transcriptomic analyses have been revolutionary in describing these complex landscapes of cellular genetics in a range of animals. Therefore, we carried out single-cell RNA sequencing of *P. tepidariorum* embryos at stages 7, 8 and 9, which encompass the establishment and patterning of the body plan, and initial differentiation of many tissues and organs. We identified 20 cell clusters, from 18.5k cells, which were marked by many developmental toolkit genes, as well as a plethora of genes not previously investigated. There were differences in the cell cycle transcriptional signatures, suggestive of different proliferation dynamics, which related to distinctions between endodermal and some mesodermal clusters, compared with ectodermal clusters. We found many Hox genes were markers of cell clusters, and Hox gene ohnologs often were present in different clusters. This provided additional evidence of sub- and/or neo-functionalisation of these important developmental genes after the whole genome duplication in the arachnopulmonate ancestor (spiders, scorpions, and allies). We also examined the spatial expression of marker genes for each cluster to generate a comprehensive cell atlas of these embryonic stages. This revealed new insights into the cellular basis and genetic regulation of head patterning, hematopoiesis, limb development, gut development, and posterior segmentation. This atlas will serve as a platform for future analysis of spider cell specification and fate, and studying the evolution of these processes among animals at cellular resolution.

## Supplementary file 1 for "An atlas of spider development at single-cell resolution provides new insights into arthropod embryogenesis"

### Sheet: Stage 7
p_val	avg_log2FC	pct.1	pct.2	p_val_adj	cluster	gene
1.07157e-91	0.620781	0.28	0.063	1.27356e-87	1	aug3.g27130
6.24753e-69	0.51075	0.456	0.217	7.42519e-65	1	g30344
4.08145e-62	0.352674	0.349	0.131	4.8508e-58	1	g20100
8.46339e-56	0.395672	0.553	0.299	1.00587e-51	1	g14495
1.78037e-28	0.260903	0.406	0.244	2.11597e-24	1	g7663
6.71272e-25	0.295235	0.457	0.299	7.97806e-21	1	g25002
5.76368e-20	0.263024	0.541	0.409	6.85014e-16	1	g30387
0	0.904455	0.485	0.018	0	2	aug3.g13175
3.57718e-285	0.745669	0.428	0.028	4.25148e-281	2	g23098
8.4676e-224	0.802369	0.569	0.121	1.00637e-219	2	aug3.g12519
2.18544e-187	0.52927	0.364	0.042	2.5974e-183	2	g11749
9.39158e-161	0.531795	0.398	0.07	1.11619e-156	2	g13651
1.83785e-154	0.407213	0.259	0.02	2.18429e-150	2	g3961
6.4459e-141	0.431175	0.31	0.043	7.66095e-137	2	g28182
2.71003e-136	0.556201	0.335	0.057	3.22087e-132	2	aug3.g4286
3.37803e-123	0.358505	0.25	0.029	4.01478e-119	2	g972
1.63064e-119	0.519847	0.396	0.098	1.93801e-115	2	g5443
2.11689e-116	0.518055	0.343	0.07	2.51593e-112	2	aug3.g16893
2.57675e-99	0.379755	0.288	0.058	3.06247e-95	2	g10587
1.44388e-75	0.368872	0.341	0.106	1.71606e-71	2	g8033
1.78084e-71	0.521144	0.488	0.224	2.11653e-67	2	g29023
8.32451e-49	0.320906	0.321	0.127	9.89368e-45	2	g6160
8.6578e-32	0.279757	0.398	0.22	1.02898e-27	2	g17909
2.98733e-28	0.293842	0.296	0.151	3.55045e-24	2	g27583
7.7459e-27	0.278858	0.304	0.152	9.206e-23	2	g4744
8.87084e-21	0.251843	0.714	0.545	1.0543e-16	2	aug3.g4461
1.74847e-156	0.942387	0.526	0.134	2.07805e-152	3	aug3.g11431
4.04228e-98	1.03768	0.252	0.043	4.80425e-94	3	g12191
1.85752e-83	0.875005	0.575	0.268	2.20766e-79	3	g13327
5.77043e-83	0.648376	0.773	0.497	6.85816e-79	3	aug3.g23949
8.95683e-79	0.522187	0.416	0.15	1.06452e-74	3	g7463
9.72686e-65	0.386223	0.293	0.087	1.15604e-60	3	g28941
6.08218e-51	0.428679	0.595	0.341	7.22867e-47	3	aug3.g1222
5.0638e-50	0.37669	0.444	0.208	6.01832e-46	3	g9835
2.31329e-49	0.350978	0.337	0.132	2.74934e-45	3	aug3.g11824
1.65879e-42	0.42688	0.585	0.361	1.97147e-38	3	g7628
8.01637e-40	0.294932	0.345	0.151	9.52746e-36	3	g13213
6.79223e-35	0.361572	0.365	0.176	8.07256e-31	3	g11868
3.20022e-31	0.321156	0.464	0.276	3.80346e-27	3	aug3.g1187
6.18146e-31	0.31048	0.638	0.417	7.34667e-27	3	g21184
5.70458e-30	0.318596	0.507	0.3	6.7799e-26	3	g25002
1.18702e-158	0.751762	0.436	0.078	1.41077e-154	4	g17362
1.34996e-126	0.678169	0.472	0.119	1.60443e-122	4	g1575
1.37026e-120	0.846167	0.725	0.323	1.62855e-116	4	g1871
1.35176e-92	0.551935	0.281	0.051	1.60657e-88	4	g32169
1.60783e-81	0.651458	0.469	0.164	1.91091e-77	4	g11868
3.13407e-74	0.345179	0.319	0.082	3.72484e-70	4	aug3.g17637
3.71466e-64	0.3763	0.273	0.07	4.41488e-60	4	g6673
4.96099e-60	0.378349	0.268	0.072	5.89614e-56	4	g10461
1.92563e-54	0.383413	0.379	0.143	2.28861e-50	4	g25485
1.85013e-53	0.60171	0.484	0.224	2.19887e-49	4	g25274
2.39461e-51	0.509005	0.571	0.278	2.84599e-47	4	g13327
2.77008e-50	0.401861	0.411	0.172	3.29225e-46	4	g16937
5.79826e-48	0.346334	0.397	0.16	6.89124e-44	4	g22446
1.14025e-44	0.379178	0.266	0.088	1.35519e-40	4	g32167
6.20884e-39	0.321593	0.373	0.166	7.37921e-35	4	g26490
1.34061e-38	0.387393	0.541	0.301	1.59331e-34	4	g25002
4.69133e-37	0.296851	0.353	0.153	5.57564e-33	4	g20100
1.39619e-35	0.296784	0.333	0.145	1.65938e-31	4	g26204
7.67878e-34	0.364251	0.332	0.15	9.12624e-30	4	g29290
5.77683e-33	0.470633	0.542	0.327	6.86576e-29	4	g14495
1.63931e-24	0.264545	0.407	0.231	1.94833e-20	4	g19383
1.09633e-22	0.285552	0.627	0.44	1.30299e-18	4	g18551
9.33228e-17	0.293382	0.494	0.351	1.10914e-12	4	aug3.g20631
1.26651e-16	0.266001	0.27	0.146	1.50524e-12	4	g13087
0	2.35801	0.904	0.062	0	5	aug3.g23531
0	1.09647	0.665	0.065	0	5	g32170
1.97019e-256	0.740117	0.374	0.019	2.34157e-252	5	g30822
8.64889e-244	0.897704	0.426	0.036	1.02792e-239	5	g21109
2.57424e-236	0.806562	0.557	0.081	3.05948e-232	5	g27156
6.15997e-228	0.539368	0.37	0.024	7.32113e-224	5	g32150
5.30927e-217	0.578876	0.414	0.039	6.31006e-213	5	g8835
5.13837e-206	0.472918	0.271	0.008	6.10695e-202	5	aug3.g1356
3.10105e-185	0.747004	0.271	0.013	3.6856e-181	5	aug3.g15594
1.8648e-158	0.433208	0.291	0.025	2.21631e-154	5	g22673
3.54205e-143	0.723081	0.536	0.137	4.20973e-139	5	g22446
1.79152e-120	0.460157	0.349	0.06	2.12922e-116	5	g20091
3.28862e-119	0.769236	0.619	0.221	3.90852e-115	5	g4871
1.26411e-112	0.485462	0.361	0.069	1.5024e-108	5	g19404
8.08589e-108	0.572626	0.481	0.132	9.61008e-104	5	g23071
4.81956e-106	0.804986	0.528	0.181	5.72805e-102	5	g3028
3.81394e-84	0.722687	0.735	0.409	4.53287e-80	5	g21184
1.34879e-73	0.337034	0.32	0.08	1.60304e-69	5	g32167
4.75249e-63	0.395941	0.406	0.147	5.64833e-59	5	g10016
2.18979e-61	0.427865	0.375	0.129	2.60256e-57	5	g29188
1.09065e-49	0.491647	0.546	0.284	1.29624e-45	5	g21426
1.79241e-47	0.44907	0.552	0.298	2.13028e-43	5	g7068
1.25688e-29	0.277877	0.336	0.16	1.49381e-25	5	g22857
1.53222e-23	0.258619	0.326	0.17	1.82104e-19	5	g16359
8.4541e-22	0.26145	0.461	0.287	1.00477e-17	5	g1130
6.10184e-21	0.295147	0.694	0.53	7.25204e-17	5	aug3.g1165
1.63143e-20	0.279975	0.98	0.945	1.93895e-16	5	g24284
0	1.6803	0.664	0.013	0	6	g4985
0	1.24924	0.606	0.01	0	6	g30515
1.4513e-244	0.607484	0.266	0.002	1.72487e-240	6	g24982
1.82529e-231	0.658264	0.26	0.002	2.16936e-227	6	g10769
1.67313e-218	0.538687	0.336	0.01	1.98852e-214	6	g16870
3.62997e-196	0.461881	0.298	0.009	4.31422e-192	6	g24583
7.26039e-187	0.79776	0.478	0.041	8.62898e-183	6	g14898
2.8791e-184	0.656549	0.377	0.022	3.42181e-180	6	g14736
4.99237e-184	0.852313	0.557	0.062	5.93343e-180	6	g16516
3.94078e-179	0.762586	0.363	0.021	4.68362e-175	6	g27938
1.45381e-176	1.03254	0.443	0.038	1.72785e-172	6	g1958
1.01467e-171	0.762584	0.422	0.034	1.20594e-167	6	g31369
2.55793e-150	1.31057	0.664	0.127	3.0401e-146	6	g6385
1.38151e-145	0.89363	0.509	0.067	1.64193e-141	6	g21031
7.3639e-133	0.607885	0.329	0.026	8.75199e-129	6	g29001
6.85442e-129	0.634296	0.318	0.025	8.14648e-125	6	g5762
9.75261e-120	1.31578	0.408	0.052	1.1591e-115	6	aug3.g2323
3.91336e-119	0.58699	0.349	0.035	4.65103e-115	6	g28139
1.11843e-118	0.794671	0.356	0.038	1.32926e-114	6	g8506
1.6169e-118	0.83156	0.478	0.075	1.92169e-114	6	g23823
4.94806e-116	0.486472	0.284	0.022	5.88076e-112	6	g29100
2.32154e-110	0.696978	0.471	0.076	2.75915e-106	6	g7472
1.17089e-106	0.867046	0.498	0.092	1.39161e-102	6	g22150
1.55249e-102	0.772192	0.253	0.02	1.84513e-98	6	g5619
3.00729e-95	1.28172	0.633	0.182	3.57417e-91	6	g25008
3.46826e-94	0.620875	0.439	0.077	4.12202e-90	6	g26962
3.9747e-93	1.37478	0.561	0.139	4.72393e-89	6	g13087
6.737e-90	0.625185	0.339	0.046	8.00693e-86	6	g20435
3.88214e-85	0.500409	0.349	0.052	4.61393e-81	6	g13306
2.78549e-84	0.460999	0.304	0.039	3.31055e-80	6	g1196
1.24088e-77	0.654629	0.45	0.098	1.47479e-73	6	g17044
1.20168e-76	0.516473	0.28	0.036	1.4282e-72	6	g16873
7.12235e-73	0.408803	0.273	0.036	8.46491e-69	6	g27229
2.265e-72	0.931226	0.45	0.102	2.69195e-68	6	aug3.g16893
2.39912e-70	0.715936	0.464	0.114	2.85135e-66	6	g6459
4.79136e-66	0.527821	0.408	0.091	5.69453e-62	6	g26225
1.57464e-65	0.535792	0.329	0.06	1.87146e-61	6	g21030
1.42731e-62	0.846251	0.533	0.16	1.69635e-58	6	g4744
8.4251e-59	0.385782	0.27	0.044	1.00132e-54	6	g23128
1.66875e-57	0.450159	0.36	0.079	1.98331e-53	6	aug3.g15992
1.33307e-53	0.803362	0.505	0.166	1.58435e-49	6	g4848
4.21058e-53	0.804991	0.308	0.066	5.00428e-49	6	aug3.g16374
1.08456e-51	0.55636	0.422	0.12	1.28899e-47	6	g4312
1.68473e-51	0.646195	0.325	0.074	2.00231e-47	6	g16463
1.27441e-50	0.864165	0.754	0.426	1.51464e-46	6	g7856
5.93542e-48	0.546815	0.415	0.123	7.05425e-44	6	aug3.g25607
1.91084e-44	0.500286	0.329	0.083	2.27103e-40	6	g32297
2.25613e-44	0.741901	0.661	0.344	2.68141e-40	6	g18325
1.74735e-41	0.508628	0.408	0.131	2.07673e-37	6	g25659
4.87716e-41	0.408863	0.277	0.064	5.7965e-37	6	aug3.g6079
3.9967e-40	0.756755	0.585	0.258	4.75008e-36	6	g4871
1.73484e-39	0.427641	0.439	0.147	2.06185e-35	6	g29188
3.54053e-39	0.289136	0.253	0.055	4.20792e-35	6	g26081
2.69692e-38	0.589992	0.412	0.14	3.20529e-34	6	aug3.g10461
3.90931e-38	0.624858	0.464	0.178	4.64622e-34	6	g6315
4.43261e-37	0.684842	0.612	0.311	5.26816e-33	6	aug3.g20822
1.91082e-35	0.574838	0.273	0.072	2.27101e-31	6	g1836
1.11334e-34	0.356046	0.346	0.106	1.32321e-30	6	g17020
3.97622e-34	0.621601	0.602	0.305	4.72574e-30	6	g11759
4.14094e-34	0.545829	0.419	0.153	4.92151e-30	6	g12621
1.43264e-33	0.344938	0.294	0.083	1.7027e-29	6	g26226
8.94013e-32	0.880646	0.682	0.456	1.06253e-27	6	g17977
3.01505e-31	0.538069	0.647	0.349	3.58339e-27	6	g25288
3.64734e-31	0.345699	0.266	0.073	4.33487e-27	6	g29087
2.49071e-29	0.49809	0.394	0.155	2.96021e-25	6	g1974
2.60604e-29	0.391675	0.253	0.071	3.09728e-25	6	g19471
1.28847e-26	0.255544	0.253	0.074	1.53135e-22	6	g31964
2.04458e-26	0.449903	0.37	0.148	2.42998e-22	6	g11334
3.57544e-25	0.565259	0.446	0.213	4.24941e-21	6	g30538
6.47374e-25	0.297407	0.253	0.078	7.69404e-21	6	g24178
7.58969e-25	0.380383	0.291	0.101	9.02035e-21	6	g3591
3.66612e-24	0.32694	0.266	0.088	4.35718e-20	6	g12499
1.69805e-23	0.31729	0.308	0.113	2.01814e-19	6	g3373
2.39596e-23	0.309381	0.28	0.097	2.84759e-19	6	g31978
3.69845e-23	0.394866	0.457	0.216	4.3956e-19	6	g31037
5.14396e-23	0.353446	0.346	0.138	6.1136e-19	6	aug3.g6945
1.01298e-22	0.351809	0.356	0.146	1.20392e-18	6	g16338
2.70785e-21	0.349257	0.301	0.117	3.21828e-17	6	g28806
4.78157e-21	0.499686	0.509	0.285	5.6829e-17	6	g24108
5.11223e-21	0.315859	0.381	0.168	6.07589e-17	6	g11289
6.60461e-21	0.375083	0.301	0.119	7.84958e-17	6	g7547
2.8364e-20	0.29512	0.304	0.12	3.37106e-16	6	g28902
3.14113e-20	0.481467	0.509	0.286	3.73323e-16	6	aug3.g3559
1.05688e-19	0.421691	0.422	0.211	1.25611e-15	6	g28252
4.45743e-19	0.300864	0.308	0.127	5.29765e-15	6	g10055
5.22169e-19	0.409635	0.363	0.168	6.20597e-15	6	g12175
5.76657e-19	0.367552	0.346	0.155	6.85357e-15	6	g22637
5.49479e-18	0.356585	0.346	0.158	6.53056e-14	6	g796
4.30888e-17	0.28553	0.315	0.14	5.1211e-13	6	g22682
5.7556e-17	0.275079	0.325	0.145	6.84053e-13	6	g12236
9.64291e-17	0.372319	0.336	0.156	1.14606e-12	6	g29312
2.17158e-16	0.335811	0.381	0.195	2.58093e-12	6	aug3.g17961
1.45997e-15	0.275288	0.339	0.163	1.73517e-11	6	g32031
4.82467e-15	0.452571	0.45	0.27	5.73411e-11	6	g11750
7.82828e-15	0.540115	0.394	0.224	9.30391e-11	6	aug3.g7593
6.09921e-14	0.266131	0.332	0.166	7.24892e-10	6	g27496
2.00432e-12	0.403402	0.322	0.173	2.38213e-08	6	g23623
8.45112e-12	0.25146	0.363	0.201	1.00442e-07	6	g15652
4.90611e-11	0.265008	0.349	0.194	5.83091e-07	6	g28832
1.44711e-09	0.384868	0.696	0.594	1.71989e-05	6	aug3.g3700
1.65072e-09	0.377809	0.599	0.463	1.96188e-05	6	g24902
3.24887e-09	0.446138	1	0.993	3.86128e-05	6	aug3.g14490
1.65209e-08	0.298708	0.723	0.609	0.000196351	6	aug3.g8321
3.53218e-08	0.264529	0.443	0.306	0.0004198	6	g11139
4.13192e-07	0.439274	0.422	0.313	0.00491078	6	aug3.g8516
1.81029e-06	0.304769	0.55	0.45	0.0215153	6	g10043
0	1.21761	0.629	0.018	0	7	g29744
8.97105e-146	1.38557	0.823	0.177	1.06621e-141	7	g22966
2.05492e-107	0.601643	0.349	0.034	2.44227e-103	7	aug3.g15983
7.90337e-99	0.759995	0.461	0.069	9.39315e-95	7	g10793
1.21818e-63	0.445237	0.302	0.043	1.4478e-59	7	aug3.g2915
1.84313e-52	0.66307	0.405	0.093	2.19056e-48	7	g26171
4.96034e-52	0.798815	0.698	0.292	5.89537e-48	7	g1130
1.31055e-49	0.452012	0.276	0.046	1.55759e-45	7	g21739
8.86996e-30	0.499571	0.457	0.168	1.05419e-25	7	g20100
5.13241e-27	0.696499	0.81	0.567	6.09987e-23	7	aug3.g4461
7.13507e-24	0.38174	0.371	0.137	8.48003e-20	7	g12468
9.70461e-23	0.560602	0.625	0.345	1.15339e-18	7	g14495
2.48399e-19	0.466054	0.513	0.25	2.95223e-15	7	g25274
2.59291e-19	0.37809	0.379	0.161	3.08167e-15	7	aug3.g25308
6.5625e-19	0.286462	0.28	0.098	7.79953e-15	7	aug3.g20887
5.60145e-18	0.298803	0.293	0.11	6.65732e-14	7	g256
1.03796e-17	0.374613	0.28	0.103	1.23361e-13	7	g19404
2.11145e-17	0.356334	0.397	0.182	2.50946e-13	7	aug3.g13364
7.406e-17	0.476896	0.603	0.374	8.80203e-13	7	aug3.g1222
5.61274e-12	0.362777	0.754	0.551	6.67074e-08	7	aug3.g428
1.39747e-10	0.337689	0.444	0.272	1.66089e-06	7	aug3.g394
6.33506e-10	0.263201	0.504	0.321	7.52922e-06	7	g9369
3.81203e-09	0.313658	0.677	0.547	4.5306e-05	7	aug3.g1165
1.95418e-06	0.259841	0.496	0.366	0.0232255	7	aug3.g20631

### Sheet: Stage 8
p_val	avg_log2FC	pct.1	pct.2	p_val_adj	cluster	gene
2.42945e-151	0.838325	0.641	0.206	2.92651e-147	1	aug3.g11431
7.89918e-73	0.452744	0.392	0.139	9.51535e-69	1	g1575
3.356e-63	0.374807	0.359	0.129	4.04264e-59	1	g24833
7.40121e-60	0.443089	0.675	0.386	8.91549e-56	1	g21184
1.85476e-46	0.402936	0.425	0.208	2.23425e-42	1	g13213
3.81853e-19	0.289351	0.464	0.321	4.5998e-15	1	g15398
3.43145e-17	0.260612	0.561	0.415	4.13352e-13	1	aug3.g1222
1.69352e-16	0.304706	0.474	0.344	2.04002e-12	1	g14495
4.62873e-15	0.261119	0.64	0.523	5.57577e-11	1	aug3.g23949
1.19654e-204	0.906867	0.4	0.046	1.44135e-200	2	g24362
1.38265e-140	0.862618	0.74	0.341	1.66554e-136	2	g1871
1.31961e-112	0.606193	0.516	0.168	1.5896e-108	2	g16937
3.35455e-76	0.573083	0.55	0.254	4.04089e-72	2	g25002
1.44589e-53	0.432626	0.365	0.144	1.74172e-49	2	g23071
1.34216e-41	0.360149	0.339	0.148	1.61677e-37	2	g29290
1.30572e-36	0.276685	0.366	0.172	1.57287e-32	2	g20100
3.89053e-28	0.285013	0.318	0.164	4.68653e-24	2	g15817
8.86938e-24	0.253453	0.363	0.208	1.0684e-19	2	g26204
2.35644e-21	0.298854	0.647	0.487	2.83857e-17	2	g18551
5.65668e-21	0.334435	0.332	0.195	6.81403e-17	2	g25274
0	0.951473	0.546	0.04	0	3	aug3.g13175
7.05336e-307	1.17496	0.728	0.133	8.49648e-303	3	aug3.g12519
8.14452e-220	0.705481	0.506	0.072	9.81089e-216	3	g13651
1.31718e-208	0.570389	0.397	0.038	1.58667e-204	3	g28182
4.64363e-204	0.819228	0.578	0.116	5.59371e-200	3	g5443
1.16965e-201	0.672494	0.386	0.038	1.40895e-197	3	g23098
6.50118e-109	0.438395	0.322	0.058	7.83132e-105	3	g10587
1.9107e-104	0.382654	0.292	0.047	2.30163e-100	3	g972
7.50685e-100	0.364684	0.314	0.058	9.04275e-96	3	g11749
7.51786e-99	0.367448	0.269	0.042	9.05602e-95	3	g3961
7.59714e-64	0.317785	0.28	0.071	9.15151e-60	3	aug3.g4286
2.90482e-58	0.288122	0.298	0.083	3.49915e-54	3	aug3.g16893
6.00811e-51	0.45665	0.439	0.195	7.23737e-47	3	g29023
3.13937e-39	0.292287	0.354	0.15	3.78168e-35	3	g8033
7.61218e-13	0.34373	0.705	0.614	9.16963e-09	3	aug3.g428
0	1.81715	0.57	0.049	0	4	aug3.g23531
1.52772e-300	1.00672	0.579	0.064	1.84029e-296	4	g32170
5.35621e-290	1.06045	0.665	0.102	6.45209e-286	4	g22446
3.77887e-238	0.86813	0.302	0.008	4.55203e-234	4	aug3.g15594
2.89767e-211	0.699897	0.476	0.061	3.49053e-207	4	g20091
2.53733e-201	0.578867	0.259	0.007	3.05647e-197	4	g20088
2.19602e-171	0.415267	0.262	0.014	2.64533e-167	4	g32150
9.47409e-169	0.739837	0.319	0.029	1.14125e-164	4	g21109
1.40584e-144	0.565683	0.438	0.079	1.69348e-140	4	g32167
1.50043e-140	0.616694	0.386	0.063	1.80742e-136	4	g27156
4.63121e-85	0.807715	0.387	0.115	5.57875e-81	4	g17362
4.42816e-67	0.546492	0.424	0.146	5.33416e-63	4	g23071
1.01008e-57	0.590635	0.477	0.208	1.21675e-53	4	g4871
6.51746e-54	0.693506	0.409	0.175	7.85093e-50	4	g3028
1.51821e-46	0.355974	0.399	0.165	1.82883e-42	4	g22857
3.64836e-31	0.449996	0.622	0.412	4.39481e-27	4	g21184
7.55862e-28	0.387304	0.494	0.303	9.10512e-24	4	g7068
1.42466e-25	0.271293	0.317	0.155	1.71615e-21	4	g10016
1.06208e-22	0.281481	0.418	0.244	1.27938e-18	4	g16359
4.51434e-21	0.326055	0.486	0.309	5.43798e-17	4	g9077
2.04794e-17	0.286631	0.518	0.368	2.46695e-13	4	aug3.g260
1.00238e-16	0.365122	0.523	0.383	1.20747e-12	4	aug3.g20631
1.09376e-16	0.258451	0.654	0.494	1.31754e-12	4	g18551
1.64637e-271	1.11684	0.483	0.038	1.98321e-267	5	g29744
1.48099e-135	0.589166	0.383	0.059	1.784e-131	5	g19471
7.90269e-133	0.593738	0.323	0.04	9.51958e-129	5	aug3.g3745
1.63934e-128	0.478414	0.319	0.04	1.97475e-124	5	g27229
8.03437e-127	1.07633	0.882	0.512	9.67821e-123	5	aug3.g4461
1.68353e-126	0.976486	0.316	0.042	2.02798e-122	5	aug3.g2323
1.16711e-120	0.648686	0.351	0.056	1.40589e-116	5	g10793
7.49059e-102	0.582352	0.301	0.048	9.02316e-98	5	aug3.g15983
9.40097e-95	0.399251	0.294	0.049	1.13244e-90	5	g1450
1.25536e-69	0.799856	0.538	0.227	1.51221e-65	5	g22966
1.28227e-62	0.740571	0.428	0.153	1.54463e-58	5	g4744
3.36493e-56	0.473947	0.456	0.179	4.0534e-52	5	g796
4.21903e-49	0.398518	0.349	0.12	5.08224e-45	5	g29188
6.6313e-44	0.367868	0.394	0.158	7.98806e-40	5	g16338
1.29156e-34	0.486781	0.54	0.315	1.55581e-30	5	g1130
1.53139e-34	0.258877	0.278	0.1	1.84471e-30	5	g9034
2.0663e-34	0.379857	0.401	0.181	2.48907e-30	5	g20100
3.00385e-34	0.452884	0.44	0.219	3.61843e-30	5	g4871
3.35047e-24	0.281741	0.344	0.172	4.03597e-20	5	g12468
1.31332e-23	0.482364	0.412	0.248	1.58202e-19	5	g30538
1.47371e-23	0.33215	0.431	0.241	1.77524e-19	5	g29377
2.26579e-21	0.905618	0.292	0.157	2.72938e-17	5	g6385
3.89237e-16	0.305226	0.424	0.273	4.68875e-12	5	aug3.g20822
2.11646e-15	0.272473	0.574	0.419	2.54948e-11	5	g7856
3.31304e-15	0.286621	0.513	0.35	3.99089e-11	5	g14495
6.36927e-244	0.474893	0.31	0.006	7.67242e-240	6	g12201
8.72495e-237	1.30785	0.789	0.143	1.05101e-232	6	g11868
2.62671e-231	1.5849	0.934	0.244	3.16413e-227	6	g13327
3.20722e-180	0.779938	0.486	0.059	3.86341e-176	6	g3657
1.17166e-176	0.885966	0.624	0.114	1.41139e-172	6	g28941
2.042e-157	1.13777	0.737	0.207	2.45979e-153	6	g7463
3.74715e-117	0.556459	0.428	0.072	4.51381e-113	6	g18496
3.84847e-90	0.648973	0.622	0.197	4.63587e-86	6	g10774
8.69401e-85	1.13341	0.658	0.254	1.04728e-80	6	aug3.g11431
5.75351e-73	0.490442	0.405	0.099	6.93068e-69	6	aug3.g5781
3.35102e-70	0.667501	0.688	0.305	4.03664e-66	6	aug3.g1187
5.29884e-70	0.400819	0.364	0.083	6.38298e-66	6	g31304
8.79547e-70	0.52937	0.445	0.124	1.0595e-65	6	g6436
2.04832e-53	0.692017	0.732	0.402	2.4674e-49	6	g7628
6.71481e-51	0.583005	0.644	0.314	8.08866e-47	6	g7663
6.75951e-51	0.631596	0.821	0.519	8.14251e-47	6	aug3.g23949
4.83946e-39	0.443177	0.405	0.157	5.82961e-35	6	aug3.g23988
2.78829e-38	0.461934	0.504	0.226	3.35878e-34	6	g13213
2.13523e-30	0.495564	0.676	0.421	2.5721e-26	6	aug3.g1222
2.88087e-30	0.43656	0.531	0.286	3.47029e-26	6	g9835
3.81576e-30	0.414599	0.455	0.216	4.59646e-26	6	g26204
2.13414e-26	0.381437	0.464	0.24	2.57079e-22	6	g19383
2.72064e-20	0.303519	0.366	0.184	3.27729e-16	6	g19382
1.29879e-18	0.295085	0.413	0.224	1.56452e-14	6	g1403
1.53347e-17	0.261843	0.351	0.181	1.84722e-13	6	g30968
2.76755e-16	0.340447	0.607	0.432	3.3338e-12	6	g30387
8.20676e-14	0.274017	0.319	0.175	9.88586e-10	6	g1575
3.66254e-68	0.745946	0.267	0.036	4.4119e-64	7	g8506
1.07295e-55	0.625791	0.282	0.049	1.29247e-51	7	g14898
1.90782e-45	0.705587	0.271	0.055	2.29816e-41	7	g31369
9.88335e-45	1.04773	0.331	0.083	1.19055e-40	7	g13087
4.35669e-43	0.335992	1	1	5.24807e-39	7	g12128
6.91647e-43	0.632241	0.274	0.059	8.33158e-39	7	g21031
2.5861e-29	0.52262	0.267	0.076	3.11522e-25	7	g23823
2.38041e-28	0.698856	0.252	0.071	2.86744e-24	7	aug3.g16374
1.51655e-24	0.491726	0.267	0.086	1.82683e-20	7	g16463
7.45496e-23	0.480542	0.267	0.09	8.98024e-19	7	g16516
2.48785e-20	0.423335	0.259	0.091	2.99687e-16	7	g22150
5.5523e-20	0.517064	0.301	0.12	6.6883e-16	7	g6459
1.62784e-18	0.463122	0.267	0.104	1.96089e-14	7	g7472
3.81815e-17	0.353742	0.327	0.144	4.59934e-13	7	g4312
3.25754e-14	0.350073	0.263	0.114	3.92403e-10	7	g17044
1.26806e-12	0.332609	0.293	0.143	1.52751e-08	7	g22637
2.24035e-12	0.429323	0.342	0.185	2.69873e-08	7	g12175
1.19932e-11	0.467305	0.342	0.193	1.4447e-07	7	g23623
2.85546e-10	0.441425	0.338	0.201	3.43968e-06	7	g25659
3.57258e-10	0.285683	0.353	0.206	4.30353e-06	7	g12236
3.66768e-10	0.311182	0.305	0.165	4.41808e-06	7	g6385
3.7144e-09	0.497593	0.278	0.157	4.47436e-05	7	g4848
5.56092e-08	0.365678	0.271	0.158	0.000669869	7	g1974
9.13079e-08	0.42199	0.357	0.231	0.0010999	7	aug3.g7593
3.35636e-07	0.28875	0.526	0.393	0.00404307	7	g25288
1.2155e-06	0.347625	0.289	0.181	0.0146419	7	g25008
1.73985e-06	0.614061	0.289	0.198	0.0209582	7	g6315
1.81974e-06	0.306408	0.556	0.437	0.0219206	7	g18325
2.84127e-06	0.298986	0.361	0.249	0.0342259	7	g28252
0	1.06477	0.589	0.019	0	8	g28425
0	0.933156	0.527	0.019	0	8	g7434
1.1256e-301	0.623362	0.407	0.007	1.35589e-297	8	g30730
2.5348e-245	0.768935	0.432	0.016	3.05342e-241	8	g472
2.65347e-224	0.452131	0.311	0.006	3.19637e-220	8	g24984
6.69585e-194	0.584954	0.369	0.016	8.06583e-190	8	g5762
3.01093e-123	0.858983	0.535	0.078	3.62697e-119	8	aug3.g4286
2.07697e-115	0.496978	0.328	0.027	2.50192e-111	8	g19959
1.63478e-106	0.676403	0.353	0.036	1.96925e-102	8	aug3.g26292
7.43083e-81	0.723762	0.49	0.093	8.95118e-77	8	aug3.g13175
2.48047e-79	0.606978	0.357	0.051	2.98798e-75	8	g30477
6.54761e-79	0.851138	0.577	0.142	7.88725e-75	8	g27583
7.47901e-75	0.506625	0.373	0.059	9.00921e-71	8	g3961
4.76505e-72	0.449189	0.295	0.038	5.73998e-68	8	g7385
8.43175e-67	0.584915	0.402	0.078	1.01569e-62	8	g11749
7.28087e-58	0.519704	0.311	0.053	8.77054e-54	8	g2511
8.0551e-56	0.585205	0.39	0.084	9.70318e-52	8	g16516
1.40091e-48	0.460782	0.332	0.069	1.68754e-44	8	g972
4.62572e-45	0.373514	0.34	0.074	5.57215e-41	8	g23098
9.81037e-44	0.61004	0.531	0.184	1.18176e-39	8	aug3.g11824
3.18916e-41	0.947179	0.369	0.1	3.84166e-37	8	aug3.g16893
3.70483e-28	0.483343	0.502	0.216	4.46284e-24	8	g29023
3.01284e-27	0.459347	0.427	0.166	3.62927e-23	8	g8033
2.47007e-26	0.336665	0.328	0.105	2.97544e-22	8	g30067
4.16414e-26	0.285978	0.257	0.07	5.01612e-22	8	g10546
1.93926e-24	0.377083	0.485	0.204	2.33603e-20	8	aug3.g12519
1.03159e-22	0.36258	0.419	0.173	1.24266e-18	8	g22384
1.75141e-22	0.419332	0.349	0.133	2.10974e-18	8	g4532
4.51552e-20	0.589734	0.689	0.441	5.4394e-16	8	aug3.g17646
1.44035e-19	0.311702	0.353	0.142	1.73504e-15	8	g28959
1.80962e-19	0.415275	0.726	0.46	2.17987e-15	8	g13350
3.52617e-19	0.536409	0.253	0.085	4.24762e-15	8	aug3.g2915
3.49481e-18	0.303904	0.34	0.139	4.20985e-14	8	g6160
3.95637e-17	0.277579	0.39	0.171	4.76584e-13	8	g5443
1.68669e-16	0.293422	0.307	0.125	2.03179e-12	8	g14322
1.92424e-16	0.469055	0.577	0.341	2.31794e-12	8	g13852
3.22676e-16	0.271053	0.29	0.116	3.88695e-12	8	g1569
7.39071e-15	0.309407	0.394	0.197	8.90285e-11	8	g483
7.5683e-15	0.344888	0.477	0.266	9.11677e-11	8	g25276
6.45661e-14	0.300409	0.494	0.276	7.77764e-10	8	g13354
9.51073e-14	0.331185	0.332	0.158	1.14566e-09	8	g12996
2.67374e-12	0.363284	0.797	0.638	3.22079e-08	8	g31966
4.32383e-10	0.342088	0.432	0.268	5.20848e-06	8	aug3.g8897
5.77932e-10	0.336671	0.647	0.496	6.96177e-06	8	g908
1.05923e-09	0.314563	0.332	0.177	1.27594e-05	8	g4744
4.01288e-09	0.27295	0.668	0.498	4.83391e-05	8	g31367
5.77843e-06	0.359475	0.286	0.182	0.069607	8	g25008
0	1.16077	0.485	0.013	0	9	g12873
0	0.856329	0.493	0.009	0	9	g12868
2.05018e-282	0.712197	0.419	0.01	2.46964e-278	9	g9628
7.77787e-181	1.64931	0.524	0.046	9.36923e-177	9	g12191
3.26743e-107	0.79824	0.284	0.021	3.93594e-103	9	aug3.g3790
2.47802e-54	0.490932	0.253	0.035	2.98503e-50	9	g8691
1.91443e-41	0.688568	0.376	0.098	2.30612e-37	9	g26171
5.31722e-35	0.344085	0.271	0.06	6.40512e-31	9	g2035
6.27783e-18	0.404656	0.419	0.191	7.56227e-14	9	aug3.g11824
6.28146e-16	0.454464	0.742	0.535	7.56665e-12	9	aug3.g23949
1.02736e-15	0.402182	0.38	0.174	1.23756e-11	9	g23071
2.63676e-13	0.359558	0.568	0.347	3.17625e-09	9	g31784
4.16703e-13	0.316455	0.314	0.143	5.01961e-09	9	g6436
5.51555e-12	0.379943	0.629	0.42	6.64403e-08	9	g7628
1.52589e-10	0.281084	0.454	0.269	1.83809e-06	9	g11450
1.55972e-09	0.274237	0.515	0.324	1.87884e-05	9	g9077
4.04348e-09	0.313547	0.616	0.434	4.87077e-05	9	aug3.g1222
1.04442e-08	0.27993	0.624	0.431	0.000125811	9	g21184
1.11181e-08	0.333088	0.472	0.299	0.000133928	9	g25002
1.90664e-07	0.260895	0.507	0.348	0.00229673	9	aug3.g9526
5.70467e-07	0.268998	0.445	0.305	0.00687184	9	g31239

### Sheet: Stage 9
p_val	avg_log2FC	pct.1	pct.2	p_val_adj	cluster	gene
0	0.99386	0.724	0.235	0	1	g18008
8.75e-288	0.969713	0.775	0.312	1.23e-283	1	aug3.g11431
2.73e-157	0.433668	0.397	0.118	3.85e-153	1	aug3.g5781
7.76e-150	0.583124	0.553	0.239	1.09e-145	1	g15947
3.03e-132	0.637757	0.502	0.22	4.28e-128	1	g1575
2.17e-117	0.520799	0.795	0.514	3.06e-113	1	g1871
1.56e-115	0.320387	0.262	0.069	2.2e-111	1	g2035
1.02e-86	0.328059	0.532	0.27	1.44e-82	1	g7463
1.93e-80	0.479591	0.328	0.132	2.72e-76	1	aug3.g25754
1.2e-79	0.435903	0.739	0.522	1.7e-75	1	g18551
1.67e-76	0.269655	0.502	0.252	2.36e-72	1	g28941
1.98e-71	0.576625	0.295	0.124	2.79e-67	1	g8054
1.61e-58	0.34642	0.578	0.374	2.27e-54	1	g7628
4.87e-54	0.275895	0.326	0.159	6.86e-50	1	g13213
5.68e-51	0.292288	0.25	0.109	8.01e-47	1	g31369
1.53e-47	0.370339	0.363	0.198	2.15e-43	1	g992
5.2e-30	0.271128	0.545	0.41	7.32e-26	1	g17015
5.95e-191	0.537291	0.416	0.104	8.39e-187	2	g16937
4.61e-170	0.52799	0.314	0.064	6.49e-166	2	aug3.g15983
3.31e-158	0.548535	0.376	0.096	4.66e-154	2	g21739
1.05e-89	0.440659	0.312	0.105	1.49e-85	2	g20086
3.89e-71	0.439	0.383	0.17	5.48e-67	2	g4744
7.21e-43	0.285922	0.385	0.212	1.02e-38	2	g26490
2.37e-40	0.402793	0.312	0.161	3.34e-36	2	g24362
0	1.40417	0.735	0.138	0	3	g9118
0	1.22038	0.635	0.037	0	3	g29744
0	1.19926	0.565	0.061	0	3	g12191
2.35e-292	0.439993	0.256	0.013	3.31e-288	3	g15693
1.24e-196	0.832091	0.785	0.298	1.74e-192	3	aug3.g4461
1.49e-120	0.58364	0.278	0.058	2.1e-116	3	aug3.g3745
6.62e-118	0.38573	0.286	0.062	9.33e-114	3	g1073
1.28e-98	0.419474	0.371	0.116	1.81e-94	3	g32297
1.58e-95	0.342207	0.294	0.077	2.23e-91	3	g31514
7.97e-90	0.357712	0.312	0.089	1.12e-85	3	aug3.g2323
3.54e-79	0.504971	0.308	0.099	4.99e-75	3	g22966
2.65e-59	0.33693	0.363	0.15	3.73e-55	3	g12475
2.11e-56	0.399208	0.484	0.243	2.98e-52	3	aug3.g2915
4.38e-53	0.291473	0.262	0.093	6.18e-49	3	g22446
5.16e-49	0.313546	0.309	0.129	7.28e-45	3	aug3.g17637
5.57e-48	0.264858	0.251	0.093	7.85e-44	3	aug3.g24045
1.19e-47	0.28965	0.349	0.157	1.68e-43	3	g176
2.08e-39	0.317558	0.286	0.127	2.93e-35	3	g19471
1.37e-32	0.277513	0.284	0.135	1.93e-28	3	g23071
4.62e-31	0.334119	0.632	0.472	6.51e-27	3	aug3.g1165
7.95e-22	0.274351	0.567	0.4	1.12e-17	3	g14495
0	1.53	0.851	0.15	0	4	aug3.g12519
0	1.06387	0.685	0.097	0	4	g13651
0	0.986254	0.639	0.067	0	4	g28182
0	0.812536	0.594	0.092	0	4	g5443
0	0.409749	0.269	0.008	0	4	g27908
3.84e-272	0.515293	0.392	0.045	5.41e-268	4	g19045
2.51e-232	0.373222	0.266	0.021	3.53e-228	4	g3961
3.26e-220	0.456255	0.319	0.036	4.59e-216	4	aug3.g4286
4.2e-209	0.376517	0.257	0.023	5.93e-205	4	g31597
5.24e-182	0.34893	0.261	0.029	7.39e-178	4	g11749
2.88e-147	0.780942	0.624	0.233	4.06e-143	4	aug3.g2915
2.36e-144	0.419832	0.38	0.081	3.33e-140	4	g972
4.67e-142	0.408203	0.324	0.062	6.58e-138	4	aug3.g26380
2.15e-123	0.64248	0.729	0.31	3.03e-119	4	aug3.g4461
7.52e-105	0.553843	0.456	0.142	1.06e-100	4	aug3.g16893
1.96e-96	0.358309	0.33	0.088	2.76e-92	4	aug3.g24045
2.94e-85	0.309825	0.266	0.065	4.15e-81	4	g25539
1.09e-62	0.353877	0.402	0.162	1.53e-58	4	g4848
8.52e-62	0.279277	0.264	0.082	1.2e-57	4	g20240
9.83e-47	0.465423	0.738	0.548	1.39e-42	4	aug3.g428
2.72e-36	0.260379	0.266	0.112	3.84e-32	4	aug3.g13328
8.63e-35	0.358868	0.599	0.393	1.22e-30	4	g29023
3.13e-19	0.282348	0.425	0.291	4.42e-15	4	g28077
0	1.52705	0.874	0.15	0	5	g13327
0	1.08585	0.496	0.026	0	5	g11868
0	1.00555	0.665	0.111	0	5	g7663
1.08e-256	1.20949	0.81	0.274	1.52e-252	5	g7463
2.59e-201	1.20101	0.724	0.259	3.64e-197	5	g28941
1.38e-134	0.612992	0.488	0.14	1.95e-130	5	aug3.g23988
5.69e-134	0.505084	0.364	0.075	8.01e-130	5	g26694
1.19e-132	0.658463	0.465	0.131	1.68e-128	5	aug3.g25607
8.16e-118	0.421933	0.335	0.071	1.15e-113	5	g3657
2.21e-115	0.415932	0.335	0.073	3.12e-111	5	g12201
2.23e-114	0.591247	0.342	0.079	3.14e-110	5	aug3.g15594
9.46e-109	0.410766	0.268	0.051	1.33e-104	5	g13890
2.98e-101	0.630057	0.468	0.159	4.2e-97	5	g4848
1.05e-97	0.492447	0.447	0.142	1.47e-93	5	aug3.g5781
1.59e-84	0.490116	0.462	0.173	2.24e-80	5	aug3.g1187
7.97e-83	0.470419	0.42	0.144	1.12e-78	5	g6673
4.37e-70	0.473198	0.326	0.1	6.16e-66	5	g5047
1.8e-64	0.362024	0.348	0.119	2.54e-60	5	g10774
1.86e-63	0.355188	0.307	0.098	2.61e-59	5	g20088
9.98e-51	0.413347	0.465	0.225	1.41e-46	5	g30538
1.44e-50	0.391572	0.358	0.147	2.03e-46	5	g32167
1.56e-45	0.452151	0.506	0.271	2.2e-41	5	g6436
1.68e-44	0.426358	0.514	0.274	2.36e-40	5	aug3.g11824
5.98e-44	0.330634	0.368	0.163	8.43e-40	5	g10461
7.65e-38	0.391526	0.674	0.445	1.08e-33	5	aug3.g1222
3.4e-36	0.353997	0.538	0.32	4.79e-32	5	g26204
2.34e-32	0.262079	0.315	0.147	3.3e-28	5	g26205
2.74e-26	0.258754	0.286	0.142	3.87e-22	5	g32202
1.6e-25	0.306523	0.584	0.394	2.26e-21	5	g7628
1.06e-24	0.270133	0.319	0.17	1.5e-20	5	g29377
3.81e-21	0.335418	0.498	0.344	5.37e-17	5	g25584
1.85e-18	0.28343	0.462	0.317	2.61e-14	5	aug3.g23949
1.3e-16	0.285684	0.57	0.432	1.83e-12	5	g15460
1.86e-16	0.376798	0.821	0.742	2.62e-12	5	g4287
2.92e-16	0.360451	0.528	0.38	4.11e-12	5	aug3.g11431
1.21e-12	0.324382	0.277	0.174	1.7e-08	5	g24362
1.82e-301	0.512489	0.285	0.014	2.57e-297	6	g18951
2.88e-261	0.492075	0.264	0.015	4.05e-257	6	g3346
4.1e-247	0.784424	0.436	0.06	5.78e-243	6	g27623
1.65e-230	0.41613	0.25	0.016	2.33e-226	6	g30889
1.92e-187	0.702168	0.472	0.096	2.71e-183	6	aug3.g6474
1.9e-152	0.76884	0.466	0.109	2.68e-148	6	g21739
1.7e-150	0.479923	0.312	0.049	2.39e-146	6	g27624
1.71e-130	0.354677	0.252	0.036	2.41e-126	6	aug3.g19695
4.51e-120	0.576609	0.379	0.091	6.36e-116	6	g23013
3.26e-106	0.769406	0.771	0.361	4.59e-102	6	aug3.g11431
4.01e-104	0.395512	0.262	0.049	5.65e-100	6	g6476
2.12e-102	0.424091	0.364	0.093	2.99e-98	6	g11457
9.99e-101	0.711631	0.54	0.201	1.41e-96	6	g992
7.39e-98	0.361183	0.276	0.057	1.04e-93	6	g14515
4.08e-89	0.365828	0.265	0.058	5.75e-85	6	g14810
7.14e-87	0.886802	0.685	0.377	1.01e-82	6	g15398
3.56e-81	0.529522	0.444	0.162	5.02e-77	6	g4532
1.22e-76	0.312246	0.258	0.061	1.71e-72	6	g30181
5.28e-76	0.478078	0.505	0.207	7.44e-72	6	g19383
2.58e-75	0.543442	0.294	0.081	3.64e-71	6	g23157
3.11e-70	0.670339	0.685	0.395	4.38e-66	6	g14495
5.66e-57	0.364594	0.349	0.129	7.98e-53	6	g26791
1.05e-54	0.296057	0.297	0.099	1.47e-50	6	g12749
2.45e-50	0.409945	0.456	0.214	3.45e-46	6	g27484
1.99e-47	0.434987	0.267	0.094	2.8e-43	6	g972
5.41e-44	0.374458	0.624	0.357	7.63e-40	6	g7068
9.16e-39	0.493679	0.505	0.301	1.29e-34	6	g21426
1.47e-37	0.321553	0.337	0.152	2.08e-33	6	g19382
6.06e-31	0.270466	0.321	0.154	8.54e-27	6	g16581
6.1e-31	0.3434	0.394	0.213	8.59e-27	6	aug3.g13364
1.56e-26	0.252262	0.333	0.169	2.2e-22	6	g28104
1.6e-26	0.31914	0.741	0.548	2.26e-22	6	g1871
1.32e-25	0.310392	0.439	0.255	1.86e-21	6	g1575
1.87e-22	0.25026	0.495	0.318	2.63e-18	6	g17909
1.76e-18	0.285501	0.691	0.549	2.47e-14	6	g18551
0	1.94823	0.712	0.032	0	7	g9115
0	1.79891	0.8	0.121	0	7	aug3.g16893
0	1.61845	0.693	0.08	0	7	g6385
0	1.47037	0.756	0.05	0	7	g16873
0	1.27597	0.513	0.013	0	7	g4985
0	1.1715	0.558	0.022	0	7	g29190
0	1.01528	0.545	0.038	0	7	g21254
0	0.979278	0.705	0.1	0	7	g19471
2.93e-293	0.490726	0.312	0.019	4.13e-289	7	aug3.g12870
6.76e-282	0.463822	0.252	0.01	9.53e-278	7	aug3.g7456
4.19e-272	0.741983	0.39	0.038	5.91e-268	7	g20435
1.05e-256	0.778737	0.569	0.1	1.47e-252	7	g29188
1.31e-253	1.11296	0.26	0.015	1.84e-249	7	g21034
7.64e-213	0.515381	0.361	0.044	1.08e-208	7	g2452
3.26e-207	1.02275	0.655	0.165	4.6e-203	7	g4744
3.1e-194	0.998036	0.845	0.309	4.37e-190	7	aug3.g4461
7.9e-181	0.527798	0.287	0.032	1.11e-176	7	g17868
1.79e-155	1.04191	0.624	0.205	2.52e-151	7	g4871
2.96e-140	1.11842	0.311	0.052	4.17e-136	7	g5619
5.48e-133	0.539698	0.506	0.126	7.72e-129	7	g8054
8.83e-101	0.55384	0.287	0.06	1.24e-96	7	g13402
1.07e-87	0.530682	0.48	0.166	1.5e-83	7	g29290
1.31e-83	0.613927	0.534	0.221	1.84e-79	7	g30538
1.53e-78	0.720081	0.578	0.272	2.15e-74	7	g15947
5.69e-70	0.279217	0.255	0.062	8.01e-66	7	g19045
4.57e-69	0.388874	0.369	0.123	6.44e-65	7	g17020
1.62e-68	0.469639	0.319	0.095	2.29e-64	7	aug3.g2323
1.25e-64	0.388951	0.347	0.115	1.76e-60	7	g24924
3.21e-61	0.474824	0.412	0.164	4.52e-57	7	g29377
5.21e-61	0.350011	0.36	0.125	7.34e-57	7	g32297
6.14e-59	0.451049	0.306	0.1	8.66e-55	7	g1196
3.15e-55	0.369741	0.433	0.18	4.44e-51	7	g11709
1.51e-48	0.559841	0.25	0.083	2.13e-44	7	aug3.g4041
8.63e-47	0.272951	0.277	0.096	1.22e-42	7	g1408
9.13e-47	0.410548	0.452	0.219	1.29e-42	7	aug3.g20822
1.48e-46	0.36256	0.426	0.192	2.08e-42	7	g11710
9.16e-42	0.28545	0.26	0.093	1.29e-37	7	g15943
2.23e-39	0.364915	0.488	0.255	3.14e-35	7	g25485
3.07e-35	0.396006	0.483	0.277	4.33e-31	7	g11759
2.59e-30	0.345542	0.545	0.339	3.65e-26	7	g13350
1.67e-29	0.26847	0.266	0.115	2.36e-25	7	aug3.g13328
4.27e-29	0.29416	0.282	0.128	6.02e-25	7	g16516
1.56e-28	0.257944	0.336	0.164	2.2e-24	7	g176
6.67e-27	0.273889	0.401	0.22	9.4e-23	7	g12468
3.05e-26	0.270755	0.368	0.197	4.29e-22	7	g13354
3.12e-22	0.30794	0.382	0.223	4.4e-18	7	g796
8.11e-22	0.252452	0.352	0.198	1.14e-17	7	g28401
1.87e-21	0.356803	0.558	0.403	2.63e-17	7	g18325
5.28e-243	1.10174	0.729	0.15	7.45e-239	8	g24362
4.06e-172	0.769507	0.574	0.127	5.72e-168	8	g25432
7.38e-150	0.735083	0.547	0.126	1.04e-145	8	g23071
3.35e-129	0.474505	0.339	0.055	4.73e-125	8	g12025
2.2e-88	0.325041	0.251	0.043	3.11e-84	8	g12028
1.69e-67	0.635749	0.871	0.544	2.38e-63	8	g1871
6.23e-63	0.651302	0.515	0.21	8.78e-59	8	g992
6.65e-45	0.437863	0.487	0.225	9.38e-41	8	g4113
1.3e-39	0.57946	0.325	0.124	1.83e-35	8	g21739
9.81e-33	0.43649	0.283	0.111	1.38e-28	8	g25274
5.13e-32	0.347328	0.444	0.224	7.23e-28	8	g26490
1.39e-25	0.431615	0.651	0.451	1.96e-21	8	aug3.g1222
1.76e-24	0.341176	0.39	0.195	2.48e-20	8	g13327
2.49e-21	0.352252	0.586	0.401	3.51e-17	8	g29023
5.59e-19	0.332551	0.543	0.368	7.87e-15	8	g7068
6.69e-17	0.302614	0.432	0.271	9.42e-13	8	aug3.g25308
1.51e-16	0.395861	0.537	0.392	2.12e-12	8	g15398
4.28e-16	0.25313	0.487	0.322	6.04e-12	8	g17909
8.1e-14	0.253406	0.438	0.293	1.14e-09	8	g23222
3.79e-13	0.250447	0.473	0.329	5.34e-09	8	g26204
0	1.48496	0.825	0.078	0	9	g5047
1.47e-290	0.914937	0.296	0.013	2.07e-286	9	g17688
3.3e-272	0.696768	0.452	0.044	4.65e-268	9	g9628
3.62e-123	0.94662	0.423	0.092	5.1e-119	9	g21011
2.23e-117	0.829507	0.723	0.271	3.15e-113	9	g28941
1.19e-92	0.743136	0.573	0.186	1.68e-88	9	g13327
5.52e-61	0.613324	0.755	0.371	7.78e-57	9	aug3.g11431
6.95e-59	0.354906	0.315	0.086	9.8e-55	9	g26694
3.26e-51	0.513242	0.575	0.28	4.59e-47	9	aug3.g3879
4.11e-42	0.488286	0.55	0.279	5.79e-38	9	aug3.g11824
1.37e-39	0.392085	0.52	0.26	1.94e-35	9	g24316
4.06e-35	0.438223	0.708	0.449	5.72e-31	9	aug3.g1222
1.98e-32	0.545839	0.641	0.404	2.79e-28	9	g14495
2.15e-27	0.372387	0.55	0.307	3.02e-23	9	g18008
2.23e-27	0.371796	0.533	0.303	3.14e-23	9	g7463
3.88e-25	0.370412	0.49	0.278	5.47e-21	9	g6436
2.11e-23	0.333213	0.622	0.397	2.98e-19	9	g7628
1.39e-22	0.32619	0.52	0.32	1.96e-18	9	g17909
7.81e-21	0.321489	0.4	0.228	1.1e-16	9	g8030
3.8e-17	0.313281	0.48	0.307	5.36e-13	9	g21426
1.14e-15	0.259725	0.395	0.239	1.61e-11	9	g28902
2.02e-15	0.284228	0.615	0.451	2.85e-11	9	aug3.g9526
0	1.37705	0.569	0.042	0	10	aug3.g3790
1.67e-197	0.782822	0.438	0.058	2.35e-193	10	g12873
5.68e-172	0.604216	0.351	0.042	8e-168	10	g12868
1.29e-151	0.678691	0.405	0.065	1.82e-147	10	g26171
6.68e-78	0.433908	0.267	0.052	9.42e-74	10	g2043
2.2e-34	0.326191	0.375	0.16	3.1e-30	10	g12475
7.12e-34	0.302663	0.276	0.098	1e-29	10	g972
4.74e-33	0.349283	0.343	0.142	6.69e-29	10	g25432
1.96e-28	0.276112	0.252	0.094	2.77e-24	10	g2035
5.18e-26	0.284922	0.276	0.109	7.29e-22	10	g5047
7.77e-23	0.352263	0.614	0.408	1.1e-18	10	g19031
6.25e-18	0.32291	0.666	0.501	8.81e-14	10	g16338
3.12e-17	0.286651	0.593	0.399	4.39e-13	10	g7628
9.5e-17	0.269503	0.381	0.224	1.34e-12	10	g27484
0	2.18571	0.594	0.003	0	11	g8898
0	1.78639	0.401	0.005	0	11	g22680
0	1.63207	0.381	0.002	0	11	g13621
0	1.43637	0.347	0.009	0	11	g4913
0	1.27703	0.444	0.024	0	11	g17128
0	1.13909	0.315	0.005	0	11	g4910
0	1.06975	0.333	0.002	0	11	g4911
0	0.992788	0.324	0.003	0	11	g21638
0	0.966665	0.599	0.065	0	11	g30477
0	0.940151	0.376	0.009	0	11	g11873
0	0.933538	0.533	0.02	0	11	aug3.g2441
0	0.92996	0.295	0.002	0	11	g21637
0	0.830147	0.533	0.006	0	11	g30730
0	0.78355	0.433	0.018	0	11	g472
0	0.76484	0.361	0.016	0	11	aug3.g13507
0	0.745678	0.422	0.02	0	11	g5069
0	0.719052	0.333	0.003	0	11	g11871
0	0.633664	0.272	0.003	0	11	g11869
0	0.559798	0.324	0.006	0	11	g12934
0	0.551466	0.342	0.009	0	11	g7921
0	0.532195	0.293	0.004	0	11	g18666
0	0.481581	0.302	0.002	0	11	g10860
0	0.469293	0.274	0.004	0	11	g29848
0	0.428656	0.315	0.01	0	11	g14254
0	0.425369	0.286	0.001	0	11	aug3.g6233
0	0.417418	0.274	0.003	0	11	g5762
2.23e-305	0.991289	0.71	0.106	3.14e-301	11	g27583
3.59e-277	0.493402	0.317	0.016	5.06e-273	11	g28564
3.6e-264	0.929427	0.456	0.045	5.07e-260	11	g3542
1.2e-263	0.398847	0.268	0.011	1.7e-259	11	g8214
1.95e-236	0.693714	0.399	0.038	2.75e-232	11	g16726
3.03e-212	0.479178	0.288	0.019	4.27e-208	11	g24898
8.43e-211	0.535008	0.354	0.032	1.19e-206	11	g7385
4.2e-207	0.372996	0.254	0.014	5.93e-203	11	g28423
6.67e-203	0.527379	0.274	0.018	9.39e-199	11	aug3.g17646
2.64e-191	1.08077	0.388	0.047	3.72e-187	11	g16035
5.02e-164	0.488698	0.342	0.04	7.08e-160	11	aug3.g1166
1.11e-154	0.615392	0.374	0.053	1.57e-150	11	g2511
2.24e-154	0.651766	0.483	0.09	3.16e-150	11	g6459
6.38e-153	1.03175	0.621	0.146	8.99e-149	11	aug3.g16893
5.49e-138	0.456913	0.254	0.026	7.73e-134	11	g8506
1.83e-130	0.476122	0.372	0.061	2.59e-126	11	g483
3.16e-128	0.40231	0.322	0.045	4.45e-124	11	g5008
3.33e-124	0.556359	0.454	0.096	4.7e-120	11	g30067
8.21e-121	0.600268	0.503	0.12	1.16e-116	11	g16516
9.97e-104	0.576993	0.397	0.087	1.4e-99	11	g22150
3.82e-100	0.33094	0.252	0.035	5.38e-96	11	g22123
8.54e-98	0.333637	0.252	0.036	1.2e-93	11	g4916
2.5e-97	0.328958	0.252	0.036	3.52e-93	11	g8161
3.21e-96	0.730449	0.608	0.221	4.52e-92	11	g908
1.22e-95	1.17466	0.923	0.782	1.72e-91	11	g16470
4.51e-92	0.628091	0.469	0.135	6.35e-88	11	g13523
4.96e-92	0.429878	0.329	0.066	6.99e-88	11	aug3.g27514
1.04e-89	0.527894	0.254	0.041	1.46e-85	11	g14898
3.96e-82	0.345306	0.283	0.054	5.59e-78	11	aug3.g6079
6.45e-82	0.646203	0.653	0.275	9.09e-78	11	g31966
7.09e-82	0.405917	0.392	0.099	9.99e-78	11	g25276
9.38e-69	0.362878	0.315	0.076	1.32e-64	11	g25281
9.75e-65	0.766419	0.991	0.925	1.37e-60	11	aug3.g14490
2.45e-61	0.583259	0.621	0.276	3.45e-57	11	aug3.g11824
1.69e-60	0.42097	0.365	0.11	2.38e-56	11	g6160
3.58e-54	0.403015	0.424	0.151	5.05e-50	11	g9352
1.21e-53	0.407914	0.431	0.157	1.71e-49	11	g15340
1.76e-53	0.601276	0.814	0.57	2.48e-49	11	g10864
2.16e-50	0.360067	0.374	0.124	3.04e-46	11	g5443
1.63e-47	0.307902	0.342	0.112	2.3e-43	11	g30546
2.25e-44	0.42447	0.351	0.126	3.17e-40	11	g10774
1.02e-43	0.345931	0.358	0.129	1.44e-39	11	g22733
4.06e-43	0.637198	0.732	0.5	5.72e-39	11	g24902
1.21e-41	0.36591	0.442	0.186	1.7e-37	11	g4600
1.29e-41	0.334544	0.478	0.198	1.82e-37	11	aug3.g12519
3.74e-41	0.41309	0.442	0.193	5.28e-37	11	g28959
1.77e-40	0.256985	0.27	0.083	2.49e-36	11	g21201
5.02e-40	0.453024	0.433	0.193	7.08e-36	11	aug3.g8897
5.55e-40	0.466747	0.596	0.33	7.82e-36	11	g13592
3.24e-39	0.351324	0.413	0.174	4.57e-35	11	g26468
1.13e-38	0.327261	0.327	0.118	1.59e-34	11	aug3.g8516
4.8e-38	0.35598	0.469	0.213	6.76e-34	11	g7891
4.76e-36	0.447899	0.896	0.785	6.71e-32	11	g16371
9.77e-36	0.334288	0.399	0.172	1.38e-31	11	g12996
1.11e-35	0.396951	0.594	0.325	1.56e-31	11	aug3.g27032
9.89e-34	0.263167	0.304	0.112	1.39e-29	11	g4996
1.07e-33	0.296328	0.342	0.137	1.51e-29	11	g27890
2.59e-33	0.358121	0.488	0.244	3.66e-29	11	g3580
2.59e-33	0.273144	0.351	0.138	3.66e-29	11	g13651
5.35e-33	0.311517	0.295	0.11	7.55e-29	11	aug3.g25915
1.08e-32	0.48385	0.748	0.532	1.52e-28	11	g7066
2.77e-32	0.365072	0.463	0.229	3.91e-28	11	g31367
2.39e-31	0.470614	0.791	0.595	3.38e-27	11	g6373
3.86e-31	0.31085	0.361	0.155	5.45e-27	11	g5288
5.65e-31	0.438879	0.506	0.28	7.96e-27	11	g11759
6.49e-31	0.2741	0.351	0.148	9.15e-27	11	g11929
6.8e-31	0.324701	0.465	0.231	9.59e-27	11	g21222
1.46e-30	0.3458	0.417	0.198	2.05e-26	11	g28401
1.54e-30	0.330105	0.444	0.217	2.17e-26	11	g24108
1.9e-30	0.28607	0.363	0.158	2.68e-26	11	g3476
7.09e-30	0.362797	0.562	0.324	9.99e-26	11	g4599
2.13e-29	0.342403	0.474	0.249	3e-25	11	g2600
2.46e-29	0.269734	0.345	0.147	3.47e-25	11	g11101
3.55e-29	0.314005	0.433	0.215	5e-25	11	g12437
1.19e-28	0.432625	0.762	0.576	1.68e-24	11	g17046
2.43e-28	0.322007	0.417	0.204	3.42e-24	11	g25415
4.3e-28	0.399387	0.678	0.467	6.07e-24	11	g19988
5.84e-28	0.423197	0.698	0.495	8.23e-24	11	g19363
3.88e-27	0.261659	0.342	0.151	5.47e-23	11	g24479
8.48e-27	0.337998	0.61	0.366	1.2e-22	11	g2976
2.99e-26	0.27243	0.374	0.175	4.21e-22	11	aug3.g17961
5.36e-26	0.329177	1	1	7.55e-22	11	g8164
5.63e-26	0.278435	0.397	0.194	7.94e-22	11	g26118
9.05e-26	0.256998	0.324	0.144	1.27e-21	11	g14508
1.5e-25	0.258281	0.279	0.115	2.12e-21	11	g26539
2.26e-25	0.272466	0.399	0.198	3.19e-21	11	g7093
3.95e-25	0.337116	0.576	0.353	5.57e-21	11	g7418
2.76e-24	0.325344	0.451	0.246	3.89e-20	11	g23623
3.06e-24	0.278474	0.265	0.109	4.31e-20	11	g28715
6.2e-24	0.412662	0.857	0.731	8.74e-20	11	g18147
7.82e-24	0.259722	0.415	0.211	1.1e-19	11	g3509
3.72e-23	0.264897	0.397	0.203	5.24e-19	11	g14031
1.47e-22	0.281301	0.458	0.253	2.07e-18	11	g12849
7.16e-22	0.259638	0.426	0.225	1.01e-17	11	g4871
5.62e-21	0.290441	0.44	0.249	7.91e-17	11	g28899
8.76e-21	0.297272	0.621	0.417	1.24e-16	11	g23764
2.59e-20	0.345746	0.717	0.544	3.66e-16	11	g3027
2.6e-20	0.261493	0.367	0.193	3.66e-16	11	g28558
4.15e-20	0.250478	0.392	0.213	5.85e-16	11	g11633
9.57e-20	0.301188	0.626	0.433	1.35e-15	11	g1652
1.05e-19	0.252161	0.324	0.164	1.48e-15	11	aug3.g8505
1.47e-19	0.251656	0.42	0.236	2.07e-15	11	g18246
1.96e-19	0.255337	0.349	0.183	2.76e-15	11	g18040
2.31e-19	0.288815	0.621	0.42	3.26e-15	11	g11102
3.53e-19	0.265482	0.401	0.224	4.97e-15	11	g10470
9.88e-19	0.319409	0.707	0.534	1.39e-14	11	g24905
5.4e-18	0.267882	0.998	0.999	7.6e-14	11	g10911
2.27e-17	0.282121	0.551	0.373	3.2e-13	11	g5335
3.13e-17	0.276198	0.494	0.316	4.41e-13	11	g6291
5.19e-17	0.339322	0.941	0.896	7.32e-13	11	g2692
3.12e-16	0.259605	0.528	0.354	4.4e-12	11	g14804
2.78e-15	0.294111	0.596	0.427	3.92e-11	11	g28951
2.48e-14	0.28091	0.825	0.715	3.49e-10	11	g26411
2.83e-14	0.258692	0.478	0.321	3.99e-10	11	g32420
1.1e-12	0.26418	0.522	0.379	1.55e-08	11	aug3.g7962
1.19e-12	0.292225	0.839	0.738	1.67e-08	11	MT-genome
3.23e-12	0.271954	0.265	0.148	4.55e-08	11	g1974
4.67e-12	0.29671	0.542	0.407	6.58e-08	11	g18325
2.46e-10	0.39869	0.259	0.157	3.47e-06	11	g6315
0	1.87248	0.671	0.066	0	12	aug3.g23531
0	1.2845	0.765	0.086	0	12	g22446
0	0.976804	0.511	0.024	0	12	g32155
0	0.938019	0.511	0.004	0	12	g32154
0	0.535618	0.375	0.013	0	12	g32150
0	0.532788	0.339	0.006	0	12	g20085
1.13e-307	0.672165	0.342	0.012	1.6e-303	12	g21109
3.02e-303	0.805456	0.505	0.035	4.25e-299	12	g27156
2.44e-302	0.912976	0.521	0.038	3.44e-298	12	g32170
1.58e-269	1.20579	0.788	0.111	2.23e-265	12	g20086
1.23e-204	1.5734	0.638	0.098	1.74e-200	12	g12775
8.67e-190	0.436574	0.277	0.015	1.22e-185	12	g22673
8.6e-134	0.965487	0.495	0.086	1.21e-129	12	g3028
5.49e-106	0.620154	0.498	0.1	7.74e-102	12	g20088
2.55e-79	0.479862	0.384	0.076	3.59e-75	12	g32159
2.69e-79	0.541153	0.417	0.089	3.79e-75	12	aug3.g15594
3.26e-68	0.397043	0.287	0.05	4.59e-64	12	g8835
3.79e-61	0.456324	0.427	0.113	5.34e-57	12	g20091
2.37e-44	0.416925	0.44	0.144	3.34e-40	12	g7663
5.33e-40	0.547418	0.534	0.224	7.51e-36	12	g4871
1.05e-37	0.443221	0.495	0.187	1.48e-33	12	g9118
1.21e-36	0.438326	0.401	0.141	1.7e-32	12	g23071
4.47e-35	0.382879	0.42	0.154	6.31e-31	12	g32167
1.72e-33	0.259383	0.257	0.071	2.42e-29	12	g22857
3.12e-31	0.320133	0.319	0.108	4.4e-27	12	g10016
2.36e-29	0.380164	0.417	0.173	3.33e-25	12	g29377
1.6e-21	0.355287	0.616	0.337	2.25e-17	12	aug3.g4461
1.22e-20	0.266595	0.313	0.127	1.71e-16	12	g29188
9e-19	0.342269	0.609	0.369	1.27e-14	12	g7068
4.28e-18	0.380609	0.707	0.484	6.03e-14	12	g21184
7.91e-17	0.392931	0.384	0.199	1.11e-12	12	g9077
8.28e-17	0.300785	0.326	0.155	1.17e-12	12	g16359
4.67e-13	0.309476	0.668	0.481	6.59e-09	12	aug3.g1165
2.34e-12	0.256836	0.388	0.224	3.29e-08	12	g11450
3.92e-11	0.278901	0.534	0.373	5.53e-07	12	aug3.g260
2.21e-10	0.27331	0.479	0.323	3.12e-06	12	aug3.g23949
0	2.54179	0.674	0.019	0	13	aug3.g27186
0	1.53829	0.754	0.01	0	13	g25543
3.62e-136	0.442465	0.297	0.022	5.11e-132	13	g18090
1.12e-51	0.566599	0.453	0.125	1.58e-47	13	g16651
2.67e-23	0.349568	0.411	0.164	3.76e-19	13	g12475
1.72e-22	0.417222	0.669	0.369	2.42e-18	13	g7068
6.91e-22	0.413397	0.322	0.119	9.73e-18	13	aug3.g6474
2.44e-21	0.497177	0.669	0.411	3.43e-17	13	g19031
3.15e-09	0.29909	0.729	0.582	4.44e-05	13	aug3.g394
3.46e-09	0.284999	0.691	0.505	4.87e-05	13	g16338
4.98e-08	0.297994	0.644	0.487	0.00070154	13	g21184
1.14e-07	0.269275	0.589	0.429	0.00159999	13	g17015
2.55e-06	0.296809	0.343	0.224	0.0359479	13	g992

### Sheet: non integrated
p_val	avg_log2FC	pct.1	pct.2	p_val_adj	cluster	gene
0	1.0147	0.597	0.111	0	1	g18008
0	0.905532	0.626	0.256	0	1	aug3.g11431
0	0.682067	0.773	0.418	0	1	g1871
0	0.634137	0.46	0.106	0	1	g15947
0	0.60909	0.519	0.157	0	1	g28941
1.4441e-297	0.570759	0.359	0.104	2.07517e-293	1	g992
3.19086e-295	0.430771	0.36	0.103	4.58527e-291	1	aug3.g5781
1.59357e-286	0.503877	0.529	0.217	2.28996e-282	1	g7463
3.19499e-284	0.526789	0.267	0.059	4.5912e-280	1	aug3.g25754
5.57782e-239	0.496497	0.419	0.162	8.01533e-235	1	g6436
1.81509e-208	0.468467	0.566	0.291	2.60828e-204	1	g16338
4.45165e-172	0.367721	0.408	0.184	6.39703e-168	1	g23222
3.1699e-166	0.473788	0.708	0.487	4.55515e-162	1	g18551
5.47389e-164	0.289584	0.295	0.108	7.86598e-160	1	g25091
5.1498e-153	0.438648	0.534	0.308	7.40026e-149	1	g17015
2.48409e-146	0.306843	0.337	0.144	3.56964e-142	1	g24316
8.05926e-136	0.425465	0.618	0.4	1.15812e-131	1	aug3.g1222
3.48378e-135	0.254237	0.258	0.097	5.00619e-131	1	aug3.g1708
3.5999e-134	0.374692	0.627	0.394	5.17305e-130	1	aug3.g394
6.296e-127	0.301208	0.327	0.147	9.04734e-123	1	g8156
5.46529e-120	0.48899	0.371	0.194	7.85362e-116	1	g1575
1.09387e-112	0.283513	0.256	0.106	1.57189e-108	1	g6673
2.62086e-111	0.319804	0.451	0.258	3.76617e-107	1	g17909
2.6737e-108	0.346512	0.58	0.378	3.84211e-104	1	g7628
5.85121e-93	0.252286	0.323	0.165	8.40818e-89	1	g28902
1.92914e-89	0.293507	0.368	0.205	2.77217e-85	1	aug3.g25308
7.04501e-82	0.261215	0.33	0.18	1.01237e-77	1	g4113
7.97562e-74	0.259031	0.398	0.242	1.1461e-69	1	g26204
3.44466e-72	0.277271	0.421	0.266	4.94997e-68	1	g15788
2.64216e-57	0.266881	0.545	0.409	3.79679e-53	1	g17442
5.57848e-57	0.257706	0.529	0.386	8.01627e-53	1	aug3.g9526
9.30367e-54	0.456276	0.769	0.777	1.33694e-49	1	g4287
1.27884e-45	0.317951	0.582	0.478	1.8377e-41	1	g20330
3.26689e-184	0.346607	0.331	0.119	4.69452e-180	2	g20100
8.59908e-152	0.388609	0.968	0.879	1.23569e-147	2	g16470
2.14619e-119	0.314342	0.986	0.961	3.08408e-115	2	aug3.g14490
5.10523e-110	0.272475	0.405	0.207	7.33621e-106	2	g7663
1.9044e-103	0.297156	0.982	0.941	2.73662e-99	2	g2692
2.51925e-103	0.291658	0.331	0.16	3.62016e-99	2	g16937
5.84845e-89	0.308794	0.838	0.676	8.40423e-85	2	g7066
1.23931e-87	0.312822	0.858	0.714	1.78089e-83	2	g6373
3.08138e-80	0.269362	0.941	0.87	4.42794e-76	2	g16371
4.62683e-80	0.299907	0.432	0.264	6.64875e-76	2	g25002
5.67514e-77	0.281064	0.921	0.823	8.15518e-73	2	g18147
5.75767e-55	0.267874	0.286	0.165	8.27378e-51	2	g25274
0	0.907018	0.512	0.035	0	3	aug3.g13175
0	0.845452	0.664	0.172	0	3	aug3.g12519
0	0.652361	0.389	0.044	0	3	g23098
0	0.628546	0.496	0.124	0	3	g5443
0	0.460663	0.319	0.04	0	3	g10587
8.04151e-305	0.528738	0.463	0.114	1.15556e-300	3	g13651
1.99191e-300	0.396976	0.32	0.055	2.86238e-296	3	g11749
1.817e-259	0.351408	0.257	0.04	2.61103e-255	3	g3961
7.37878e-244	0.40689	0.359	0.082	1.06033e-239	3	g28182
2.7196e-158	0.30673	0.272	0.068	3.90806e-154	3	aug3.g4286
1.59841e-146	0.291593	0.279	0.075	2.29691e-142	3	g972
1.29261e-126	0.305107	0.263	0.076	1.85748e-122	3	g27156
5.8285e-125	0.325695	0.332	0.116	8.37555e-121	3	g8033
5.67283e-106	0.438622	0.726	0.463	8.15185e-102	3	g31966
1.83978e-94	0.398801	0.945	0.828	2.64377e-90	3	g18147
2.90381e-88	0.414052	0.864	0.686	4.17277e-84	3	g7066
6.88289e-87	0.346595	0.989	0.943	9.89071e-83	3	g2692
6.06292e-84	0.388883	0.692	0.458	8.71242e-80	3	g16369
1.80385e-76	0.378711	0.992	0.963	2.59213e-72	3	aug3.g14490
8.2762e-76	0.368323	0.696	0.441	1.18929e-71	3	aug3.g4461
4.65124e-75	0.357843	0.956	0.874	6.68384e-71	3	g16371
2.64037e-65	0.311119	0.545	0.337	3.79421e-61	3	g12437
4.07617e-63	0.302645	0.523	0.317	5.85746e-59	3	g15340
1.71341e-61	0.252742	0.28	0.128	2.46217e-57	3	g6160
8.84756e-60	0.318367	0.961	0.886	1.27139e-55	3	g16470
1.15396e-58	0.331413	0.306	0.15	1.65824e-54	3	g3028
8.37397e-56	0.333313	0.867	0.724	1.20334e-51	3	g6373
2.15693e-49	0.253508	0.495	0.312	3.09951e-45	3	g26468
1.40766e-48	0.273611	0.54	0.36	2.0228e-44	3	g31367
2.13775e-46	0.294083	0.66	0.486	3.07195e-42	3	g13592
2.91568e-45	0.27152	0.498	0.334	4.18983e-41	3	g21366
4.7725e-45	0.289699	0.841	0.694	6.85809e-41	3	g10864
7.72612e-44	0.274753	0.533	0.366	1.11024e-39	3	g908
3.78303e-42	0.279293	0.759	0.616	5.43622e-38	3	aug3.g17631
4.88578e-40	0.258978	0.704	0.558	7.02086e-36	3	g1652
6.36502e-38	0.252689	0.764	0.618	9.14654e-34	3	g19363
8.23622e-25	0.304517	0.986	0.975	1.18354e-20	3	aug3.g13965
0	1.51676	0.65	0.107	0	4	g6385
0	1.46235	0.627	0.107	0	4	aug3.g16893
0	1.37233	0.51	0.011	0	4	g4985
0	1.3631	0.4	0.019	0	4	g9115
0	1.11774	0.54	0.043	0	4	g16873
0	1.01516	0.62	0.159	0	4	g4744
0	0.926258	0.378	0.07	0	4	aug3.g2323
0	0.908363	0.265	0.032	0	4	g5619
0	0.859501	0.373	0.017	0	4	g29190
0	0.73922	0.499	0.086	0	4	g19471
0	0.731562	0.359	0.032	0	4	g21254
0	0.709932	0.328	0.011	0	4	g30515
0	0.660256	0.521	0.117	0	4	g29188
0	0.614226	0.321	0.039	0	4	g20435
0	0.56761	0.296	0.041	0	4	g14898
0	0.516707	0.254	0.023	0	4	g17868
0	0.510239	0.254	0.028	0	4	g27938
2.62186e-238	0.575321	0.251	0.04	3.76761e-234	4	g1958
4.58816e-237	0.881562	0.594	0.222	6.59318e-233	4	g4871
1.05825e-235	0.569665	0.389	0.096	1.5207e-231	4	g16516
2.67963e-208	0.826751	0.342	0.083	3.85063e-204	4	g13087
5.94648e-206	0.423859	0.321	0.069	8.54509e-202	4	g8054
1.13766e-195	0.449435	0.3	0.067	1.63482e-191	4	g1196
6.47667e-165	0.447827	0.352	0.102	9.30697e-161	4	g32297
3.997e-155	0.402969	0.276	0.069	5.74369e-151	4	g26962
8.43326e-155	0.398335	0.372	0.116	1.21186e-150	4	g17020
1.8218e-154	0.772486	0.745	0.44	2.61792e-150	4	aug3.g4461
4.89937e-154	0.407586	0.296	0.079	7.0404e-150	4	g7472
1.67372e-149	0.469468	0.313	0.09	2.40513e-145	4	g22150
2.44225e-141	0.370641	0.282	0.076	3.50951e-137	4	g24924
1.0678e-140	0.612319	0.398	0.144	1.53443e-136	4	g15947
5.07274e-129	0.607906	0.49	0.226	7.28952e-125	4	g30538
3.99569e-115	0.527058	0.516	0.255	5.74181e-111	4	aug3.g20822
8.62357e-115	0.361381	0.292	0.094	1.23921e-110	4	g4312
1.69583e-107	0.632614	0.354	0.141	2.4369e-103	4	g25008
3.60068e-106	0.443158	0.256	0.079	5.17418e-102	4	g12621
4.05421e-100	0.353816	0.282	0.097	5.82589e-96	4	g17044
5.82231e-99	0.422236	0.299	0.108	8.36665e-95	4	g6459
9.42121e-98	0.305619	0.258	0.083	1.35383e-93	4	aug3.g15992
7.02873e-92	0.486953	0.509	0.274	1.01003e-87	4	g11759
1.34818e-83	0.517885	0.601	0.391	1.93734e-79	4	g18325
7.09231e-76	0.311555	0.299	0.122	1.01916e-71	4	g28401
1.22823e-70	0.261104	0.254	0.097	1.76497e-66	4	g1408
1.73046e-68	0.355883	0.307	0.137	2.48668e-64	4	g25659
6.28463e-65	0.355728	0.387	0.197	9.03102e-61	4	g796
1.04343e-58	0.450648	0.599	0.415	1.49941e-54	4	g7856
3.19484e-58	0.366395	0.308	0.15	4.59099e-54	4	g1974
1.11319e-55	0.462016	0.328	0.17	1.59966e-51	4	g6315
2.51565e-53	0.298436	0.284	0.135	3.61499e-49	4	aug3.g25607
1.72292e-51	0.349632	0.379	0.212	2.47583e-47	4	g29377
4.00472e-49	0.332409	0.427	0.255	5.75478e-45	4	g24108
3.0347e-48	0.374606	0.321	0.168	4.36086e-44	4	g4848
6.35052e-43	0.315533	0.517	0.355	9.12569e-39	4	g25288
5.94903e-38	0.298279	0.446	0.29	8.54876e-34	4	g28252
2.19478e-34	0.253605	0.307	0.174	3.1539e-30	4	g29290
4.93264e-34	0.447958	0.574	0.45	7.08821e-30	4	g17977
7.17315e-33	0.338414	0.46	0.325	1.03078e-28	4	g11750
2.78746e-32	0.299914	0.341	0.213	4.00558e-28	4	g23623
0	0.914268	0.328	0.032	0	5	aug3.g3790
0	0.828143	0.4	0.032	0	5	g12873
0	0.636064	0.379	0.026	0	5	g12868
1.3521e-241	0.614973	0.37	0.078	1.94296e-237	5	g26171
1.99219e-107	0.900501	0.264	0.08	2.86277e-103	5	g12191
6.6519e-49	0.416193	0.601	0.429	9.55878e-45	5	aug3.g23949
1.69371e-44	0.307663	0.594	0.398	2.43387e-40	5	g7628
1.65854e-39	0.294079	0.485	0.314	2.38332e-35	5	g31784
1.69399e-35	0.292671	0.442	0.278	2.43426e-31	5	g25002
7.0387e-32	0.281216	0.586	0.424	1.01146e-27	5	aug3.g1222
0	2.31392	0.896	0.071	0	6	aug3.g23531
0	1.13929	0.694	0.062	0	6	g32170
0	1.00367	0.574	0.136	0	6	g3028
0	0.983395	0.468	0.026	0	6	g21109
0	0.8258	0.538	0.062	0	6	g27156
0	0.791185	0.581	0.122	0	6	g22446
0	0.698747	0.343	0.018	0	6	g30822
0	0.579013	0.396	0.021	0	6	g32150
0	0.560535	0.416	0.043	0	6	g8835
0	0.514246	0.373	0.056	0	6	g19404
0	0.455173	0.264	0.01	0	6	aug3.g1356
0	0.442071	0.299	0.022	0	6	g22673
5.95524e-291	0.700832	0.556	0.142	8.55769e-287	6	g23071
3.78875e-251	0.729496	0.324	0.057	5.44443e-247	6	aug3.g15594
4.26938e-223	0.766271	0.616	0.224	6.1351e-219	6	g4871
1.41807e-158	0.613335	0.284	0.065	2.03776e-154	6	g12775
4.2089e-144	0.377195	0.354	0.101	6.04819e-140	6	g20091
9.10785e-144	0.420553	0.405	0.133	1.3088e-139	6	g10016
1.38069e-134	0.41402	0.265	0.065	1.98405e-130	6	g20088
4.28353e-134	0.440811	0.392	0.129	6.15543e-130	6	g29188
2.30793e-108	0.350941	0.353	0.123	3.3165e-104	6	g22857
3.37698e-97	0.327083	0.273	0.085	4.85272e-93	6	aug3.g14296
6.76433e-94	0.557731	0.714	0.451	9.72034e-90	6	g21184
1.66095e-83	0.276262	0.341	0.128	2.38679e-79	6	g32167
7.42514e-83	0.4444	0.545	0.29	1.06699e-78	6	g21426
4.39871e-77	0.418741	0.585	0.337	6.32095e-73	6	g7068
9.92701e-59	0.343516	0.961	0.875	1.42651e-54	6	g16371
7.67817e-57	0.351734	0.7	0.446	1.10335e-52	6	aug3.g4461
1.37988e-52	0.304206	0.364	0.186	1.98289e-48	6	g16359
8.61769e-47	0.327921	0.463	0.271	1.23836e-42	6	g9077
7.83908e-45	0.274098	0.404	0.229	1.12648e-40	6	g28349
1.85311e-44	0.2711	0.982	0.945	2.66292e-40	6	g2692
5.66009e-44	0.332277	0.845	0.691	8.13355e-40	6	g7066
5.04196e-41	0.288516	0.929	0.831	7.24529e-37	6	g18147
4.95898e-39	0.25852	0.526	0.341	7.12605e-35	6	g3509
3.35593e-37	0.297959	0.645	0.474	4.82247e-33	6	g31966
9.7758e-37	0.289264	0.679	0.507	1.40478e-32	6	aug3.g1165
2.46095e-36	0.311184	0.66	0.507	3.53639e-32	6	aug3.g7962
1.42805e-35	0.250354	0.391	0.233	2.0521e-31	6	g22320
8.00872e-34	0.288747	0.859	0.727	1.15085e-29	6	g6373
2.112e-32	0.269903	0.629	0.467	3.03495e-28	6	g5013
1.19033e-29	0.256354	0.647	0.49	1.7105e-25	6	g13592
1.1477e-28	0.272675	0.818	0.699	1.64924e-24	6	g10864
3.01492e-26	0.267568	0.604	0.468	4.33244e-22	6	g16369
0	1.53008	0.732	0.082	0	7	g9118
0	1.09863	0.578	0.053	0	7	g29744
0	1.03917	0.515	0.067	0	7	g12191
6.57058e-235	0.401354	0.276	0.041	9.44193e-231	7	g1073
4.29916e-179	0.376408	0.297	0.06	6.17789e-175	7	g31514
3.09368e-165	0.548667	0.471	0.149	4.44562e-161	7	aug3.g2915
1.37625e-159	0.56959	0.28	0.061	1.97767e-155	7	aug3.g3745
2.94781e-123	0.402951	0.346	0.106	4.236e-119	7	g32297
6.59464e-117	0.323233	0.293	0.08	9.4765e-113	7	aug3.g2323
1.87118e-116	0.398875	0.367	0.121	2.68889e-112	7	g12475
4.98821e-100	0.544398	0.762	0.444	7.16805e-96	7	aug3.g4461
1.2733e-89	0.315177	0.321	0.112	1.82973e-85	7	g557
3.3251e-80	0.328945	0.333	0.121	4.77817e-76	7	g24362
2.12684e-68	0.35316	0.28	0.105	3.05626e-64	7	g19471
1.24902e-62	0.379096	0.561	0.32	1.79485e-58	7	g16338
1.39327e-58	0.343779	0.486	0.264	2.00214e-54	7	aug3.g13868
6.6917e-54	0.278195	0.33	0.152	9.61597e-50	7	g176
2.38045e-48	0.280148	0.29	0.131	3.42071e-44	7	aug3.g17637
1.16842e-42	0.320411	0.624	0.419	1.67902e-38	7	aug3.g394
2.35779e-36	0.299744	0.454	0.281	3.38814e-32	7	g15788
2.66528e-30	0.293514	0.554	0.377	3.83001e-26	7	g14495
2.19023e-27	0.432733	0.806	0.774	3.14735e-23	7	g4287
2.68477e-16	0.298686	0.582	0.489	3.85801e-12	7	g20330
0	0.959493	0.491	0.054	0	8	g20086
0	0.477959	0.316	0.035	0	8	g32159
6.49965e-195	0.405703	0.32	0.063	9.33999e-191	8	g20088
1.55681e-193	0.576435	0.322	0.066	2.23713e-189	8	aug3.g15983
2.48028e-184	0.399425	0.25	0.042	3.56417e-180	8	g15246
7.12018e-165	0.586219	0.342	0.083	1.02317e-160	8	g21739
3.35516e-156	0.365627	0.288	0.061	4.82136e-152	8	aug3.g15594
5.33715e-111	0.475518	0.442	0.17	7.66949e-107	8	g16937
3.16857e-82	0.317646	0.347	0.129	4.55324e-78	8	g32167
1.56627e-76	0.329646	0.25	0.081	2.25073e-72	8	g5616
3.40703e-54	0.475846	0.29	0.124	4.8959e-50	8	g24362
5.48479e-54	0.359308	0.473	0.265	7.88164e-50	8	aug3.g13868
1.81347e-53	0.251373	0.267	0.107	2.60596e-49	8	g20091
1.04952e-48	0.395425	0.362	0.181	1.50817e-44	8	g4744
1.05903e-42	0.397094	0.29	0.142	1.52183e-38	8	g22446
2.40505e-42	0.328825	0.388	0.216	3.45605e-38	8	g26490
6.45394e-41	0.323571	0.611	0.42	9.27432e-37	8	aug3.g394
5.43017e-40	0.515237	0.814	0.773	7.80315e-36	8	g4287
9.26529e-39	0.343454	0.565	0.382	1.33142e-34	8	aug3.g20631
1.22576e-36	0.302354	0.383	0.219	1.76142e-32	8	g25485
1.09211e-34	0.296845	0.45	0.281	1.56936e-30	8	g15788
9.06867e-31	0.341143	0.634	0.486	1.30317e-26	8	g20330
7.16478e-30	0.279023	0.413	0.258	1.02958e-25	8	g26204
0	1.24296	0.68	0.156	0	9	g22966
0	1.056	0.43	0.068	0	9	aug3.g27130
0	0.839765	0.459	0.068	0	9	g20129
9.28922e-288	0.633513	0.36	0.051	1.33486e-283	9	g10793
3.95579e-271	0.798757	0.4	0.067	5.68447e-267	9	g29744
1.69631e-99	0.408677	0.271	0.071	2.4376e-95	9	aug3.g15983
2.42147e-99	0.478342	0.301	0.087	3.47965e-95	9	g26171
5.77106e-84	0.433334	0.376	0.139	8.29302e-80	9	g20100
1.03484e-74	0.50256	0.664	0.374	1.48707e-70	9	g14495
8.41172e-69	0.626482	0.697	0.45	1.20876e-64	9	aug3.g4461
2.55732e-67	0.493755	0.396	0.173	3.67487e-63	9	g25274
6.67702e-54	0.462558	0.556	0.338	9.59488e-50	9	g1130
1.65842e-52	0.472994	0.491	0.279	2.38315e-48	9	g25002
3.56663e-49	0.360251	0.954	0.832	5.12525e-45	9	g18147
5.34813e-48	0.34007	0.989	0.945	7.68526e-44	9	g2692
1.02097e-45	0.347629	0.978	0.888	1.46714e-41	9	g16470
3.75875e-42	0.496456	0.991	0.964	5.40133e-38	9	aug3.g14490
3.30101e-41	0.331917	0.959	0.877	4.74356e-37	9	g16371
9.50292e-40	0.346064	0.884	0.728	1.36557e-35	9	g6373
2.61424e-35	0.297177	0.864	0.692	3.75667e-31	9	g7066
1.14133e-31	0.294821	0.937	0.871	1.6401e-27	9	g307
3.51162e-31	0.267339	0.465	0.289	5.04619e-27	9	g6516
1.84293e-29	0.315202	0.604	0.432	2.64829e-25	9	aug3.g23949
9.14083e-28	0.289799	0.729	0.57	1.31354e-23	9	aug3.g428
2.70699e-25	0.267216	0.633	0.477	3.88994e-21	9	g5334
7.31827e-23	0.252987	0.824	0.7	1.05164e-18	9	g10864
1.69472e-21	0.252613	0.454	0.308	2.43531e-17	9	g20328
0	1.5176	0.922	0.232	0	10	g13327
0	1.31178	0.782	0.108	0	10	g11868
1.83214e-284	0.564331	0.402	0.059	2.63279e-280	10	g18496
5.76183e-218	0.848103	0.724	0.247	8.27975e-214	10	g7463
1.83887e-193	0.562043	0.404	0.083	2.64245e-189	10	g3657
5.39288e-190	0.6091	0.558	0.156	7.74957e-186	10	g10774
3.50943e-167	0.663564	0.632	0.219	5.04306e-163	10	g7663
4.6638e-158	0.667318	0.643	0.245	6.70189e-154	10	aug3.g1187
7.99058e-130	0.363985	0.317	0.072	1.14825e-125	10	g31304
3.4748e-126	0.720559	0.781	0.425	4.99328e-122	10	aug3.g23949
2.05829e-113	0.510872	0.539	0.2	2.95776e-109	10	g28941
1.34617e-91	0.782789	0.622	0.301	1.93444e-87	10	aug3.g11431
5.96407e-82	0.437181	0.401	0.15	8.57036e-78	10	aug3.g23988
1.80396e-76	0.361664	0.375	0.134	2.5923e-72	10	aug3.g5781
5.95489e-75	0.55026	0.689	0.398	8.55717e-71	10	g7628
3.6872e-72	0.416519	0.452	0.192	5.29851e-68	10	g13213
1.36826e-55	0.389852	0.501	0.259	1.9662e-51	10	g9835
3.26085e-44	0.272192	0.327	0.144	4.68585e-40	10	g30968
2.03481e-42	0.329697	0.441	0.235	2.92402e-38	10	g19383
4.25112e-40	0.309262	0.473	0.258	6.10885e-36	10	g26204
2.21846e-39	1.02961	0.993	0.964	3.18793e-35	10	aug3.g14490
2.30144e-39	0.293635	0.402	0.209	3.30717e-35	10	g1403
2.0106e-36	0.305535	0.987	0.888	2.88923e-32	10	g16470
1.21021e-31	0.31882	0.628	0.426	1.73907e-27	10	aug3.g1222
2.61953e-29	0.291327	0.948	0.871	3.76426e-25	10	g307
9.7606e-23	0.277937	0.471	0.308	1.4026e-18	10	g20328
1.01899e-21	0.258941	0.916	0.827	1.46429e-17	10	g24391
5.15363e-21	0.317458	0.985	0.976	7.40577e-17	10	aug3.g13965
4.73795e-13	0.364399	0.331	0.233	6.80844e-09	10	aug3.g19819
0	0.814277	0.434	0.053	0	11	g27623
0	0.768444	0.457	0.043	0	11	aug3.g6474
0	0.514857	0.269	0.006	0	11	g3346
0	0.500752	0.271	0.01	0	11	g18951
0	0.434884	0.256	0.006	0	11	g30889
1.14376e-279	0.426925	0.284	0.027	1.64358e-275	11	g14515
1.92069e-273	0.916333	0.474	0.082	2.76004e-269	11	g21739
1.62027e-245	0.486497	0.354	0.05	2.32833e-241	11	g11457
1.99461e-228	0.502436	0.306	0.04	2.86625e-224	11	g27624
7.25238e-212	0.903208	0.524	0.129	1.04217e-207	11	g992
6.91517e-210	0.414671	0.253	0.029	9.9371e-206	11	g6476
2.07145e-183	0.398786	0.257	0.035	2.97667e-179	11	g14810
7.27922e-180	0.591973	0.358	0.069	1.04602e-175	11	g23013
1.4018e-177	0.934402	0.768	0.296	2.01439e-173	11	aug3.g11431
2.25367e-145	0.348253	0.26	0.044	3.23852e-141	11	g30181
9.85985e-132	0.432177	0.341	0.08	1.41686e-127	11	g26791
2.70231e-110	0.563583	0.435	0.143	3.88322e-106	11	g4532
2.05786e-104	0.918109	0.681	0.364	2.95715e-100	11	g15398
1.32548e-103	0.325279	0.283	0.066	1.90472e-99	11	g12749
1.62211e-84	0.699495	0.68	0.375	2.33098e-80	11	g14495
1.52717e-82	0.55549	0.284	0.081	2.19454e-78	11	g23157
1.44072e-68	0.338904	0.355	0.129	2.07032e-64	11	g25091
1.8218e-66	0.430828	0.505	0.233	2.61792e-62	11	g19383
7.35629e-64	0.43414	0.439	0.193	1.0571e-59	11	g27484
3.86551e-56	0.433487	0.252	0.085	5.55473e-52	11	g972
4.08246e-55	0.417024	0.613	0.341	5.86649e-51	11	g7068
1.38906e-53	0.450224	0.446	0.213	1.99609e-49	11	g1575
2.27704e-53	0.444968	0.579	0.324	3.27211e-49	11	g16338
2.51749e-52	0.45035	0.723	0.464	3.61763e-48	11	g1871
3.29079e-47	0.274767	0.312	0.126	4.72887e-43	11	aug3.g16374
5.3034e-46	0.507765	0.51	0.297	7.62098e-42	11	g21426
3.38239e-45	0.287968	0.306	0.128	4.86049e-41	11	g16581
9.33678e-45	0.300265	0.315	0.132	1.3417e-40	11	g28104
2.77947e-44	0.375422	0.401	0.198	3.9941e-40	11	aug3.g13364
2.04833e-39	0.395898	0.387	0.195	2.94345e-35	11	g6436
1.04977e-36	0.304369	0.49	0.281	1.50852e-32	11	g17909
8.70401e-35	0.275067	0.366	0.18	1.25077e-30	11	g18008
7.96522e-32	0.287915	0.334	0.169	1.1446e-27	11	g19382
2.30718e-31	0.365302	0.694	0.515	3.31541e-27	11	g18551
7.85599e-31	0.321681	0.401	0.224	1.12891e-26	11	aug3.g25308
2.04851e-30	0.302841	0.53	0.34	2.94371e-26	11	g10941
1.25724e-27	0.264424	0.41	0.239	1.80665e-23	11	g17404
2.35152e-23	0.28169	0.523	0.36	3.37913e-19	11	g19031
4.93327e-19	0.26558	0.429	0.285	7.08911e-15	11	g15788
1.32664e-14	0.257864	0.599	0.483	1.90638e-10	11	g24902
2.05455e-13	0.28195	0.583	0.462	2.95239e-09	11	g21184
0	0.874589	0.639	0.135	0	12	g27583
0	0.855588	0.511	0.031	0	12	g28425
0	0.840773	0.499	0.018	0	12	g7434
0	0.829996	0.476	0.069	0	12	aug3.g4286
0	0.796127	0.45	0.018	0	12	g472
0	0.738118	0.482	0.01	0	12	g30730
0	0.508312	0.312	0.016	0	12	g5762
1.23533e-299	0.503341	0.336	0.037	1.77518e-295	12	g7385
3.98133e-284	0.700594	0.424	0.064	5.72118e-280	12	g30477
1.09932e-225	0.580412	0.347	0.053	1.57972e-221	12	g2511
1.61527e-217	1.09001	0.529	0.127	2.32115e-213	12	aug3.g16893
1.46511e-204	0.374163	0.262	0.032	2.10536e-200	12	g19959
2.07857e-197	0.500372	0.283	0.04	2.98691e-193	12	aug3.g26292
2.9702e-158	0.431189	0.324	0.061	4.26818e-154	12	g23098
2.91458e-153	0.508853	0.324	0.063	4.18825e-149	12	aug3.g13175
4.82118e-146	0.466576	0.321	0.066	6.92803e-142	12	g11749
9.47169e-141	0.498017	0.408	0.105	1.36108e-136	12	g16516
4.59523e-117	0.332053	0.252	0.049	6.60335e-113	12	g3961
2.71098e-102	0.460509	0.535	0.199	3.89568e-98	12	aug3.g12519
2.62862e-84	0.418776	0.37	0.125	3.77733e-80	12	g28401
6.18242e-81	0.411551	0.315	0.097	8.88413e-77	12	g22150
1.75093e-80	0.503163	0.517	0.225	2.51609e-76	12	aug3.g11824
5.13952e-80	0.349965	0.405	0.143	7.3855e-76	12	g5443
1.0658e-77	0.327524	0.325	0.103	1.53155e-73	12	g30067
1.77014e-69	0.305728	0.37	0.132	2.5437e-65	12	g13651
1.0216e-66	0.368245	0.437	0.185	1.46804e-62	12	g25276
4.8704e-62	0.338517	0.336	0.125	6.99877e-58	12	g8033
2.64815e-59	0.312558	0.364	0.145	3.80539e-55	12	g483
2.67002e-59	0.385352	0.361	0.146	3.83682e-55	12	g4532
3.60169e-59	0.282163	0.286	0.099	5.17562e-55	12	g25281
1.30014e-57	0.357074	0.381	0.162	1.86831e-53	12	g12996
5.03328e-56	0.330551	0.378	0.16	7.23282e-52	12	g28959
1.15633e-54	0.480853	0.429	0.197	1.66165e-50	12	aug3.g17646
7.81811e-51	0.284164	0.298	0.114	1.12346e-46	12	g6459
3.79658e-44	0.346346	0.339	0.149	5.45568e-40	12	g13852
1.69322e-43	0.299647	0.312	0.134	2.43316e-39	12	g6160
1.73465e-40	0.380976	0.707	0.475	2.49269e-36	12	g31966
3.4618e-37	0.341185	0.375	0.184	4.97461e-33	12	g4744
6.94513e-36	0.355316	0.583	0.371	9.98016e-32	12	g908
3.40028e-32	0.329952	0.959	0.889	4.8862e-28	12	g16470
1.01871e-30	0.309673	0.683	0.492	1.46389e-26	12	g13592
1.1177e-30	0.291835	0.541	0.346	1.60614e-26	12	g12437
1.35108e-30	0.343327	0.868	0.693	1.9415e-26	12	g7066
7.19009e-29	0.286948	0.632	0.432	1.03322e-24	12	aug3.g27032
1.18965e-25	0.275239	0.57	0.385	1.70953e-21	12	g13350
1.21793e-25	0.265417	0.578	0.399	1.75016e-21	12	g18325
6.36328e-25	0.256757	0.483	0.31	9.14403e-21	12	g4599
6.42847e-21	0.271765	0.431	0.284	9.23772e-17	12	g11759
5.0238e-19	0.254338	0.762	0.625	7.21921e-15	12	g19363
7.89634e-19	0.25426	0.824	0.701	1.1347e-14	12	g10864
4.91202e-18	0.350067	0.262	0.151	7.05857e-14	12	g25008
4.29095e-16	0.254859	0.779	0.676	6.16609e-12	12	g17046
1.03297e-15	0.308796	0.992	0.964	1.48438e-11	12	aug3.g14490
0	1.51648	0.862	0.186	0	13	aug3.g12519
0	1.08572	0.708	0.119	0	13	g13651
0	1.03979	0.668	0.082	0	13	g28182
0	1.03831	0.662	0.148	0	13	aug3.g2915
0	0.428598	0.29	0.021	0	13	g27908
0	0.428207	0.284	0.024	0	13	g31597
3.38687e-286	0.532611	0.42	0.059	4.86694e-282	13	g19045
5.68939e-277	0.771583	0.612	0.135	8.17565e-273	13	g5443
2.09823e-196	0.41963	0.328	0.051	3.01516e-192	13	aug3.g24045
2.8861e-184	0.479553	0.402	0.08	4.14732e-180	13	g972
3.46854e-147	0.343053	0.28	0.049	4.98429e-143	13	g3961
6.44523e-133	0.338359	0.276	0.052	9.26179e-129	13	g4320
1.59215e-128	0.676075	0.457	0.131	2.28792e-124	13	aug3.g16893
2.74036e-127	0.40841	0.333	0.077	3.9379e-123	13	aug3.g26380
1.34745e-117	0.3428	0.28	0.059	1.93628e-113	13	g25539
7.68046e-114	0.373476	0.319	0.075	1.10368e-109	13	aug3.g4286
1.06732e-90	0.291847	0.274	0.068	1.53374e-86	13	g11749
6.87842e-82	0.34642	0.27	0.072	9.8843e-78	13	aug3.g13328
6.16043e-79	0.302364	0.269	0.073	8.85253e-75	13	g20240
3.05226e-75	0.524854	0.621	0.315	4.38609e-71	13	g29023
1.40761e-67	0.501694	0.707	0.42	2.02273e-63	13	aug3.g394
5.36909e-63	0.371917	0.412	0.169	7.71538e-59	13	g4848
1.56195e-50	0.414669	0.731	0.451	2.24452e-46	13	aug3.g4461
6.02338e-49	0.269416	0.296	0.114	8.65559e-45	13	g27001
6.63362e-42	0.458159	0.744	0.571	9.53251e-38	13	aug3.g428
6.43679e-26	0.31766	0.72	0.558	9.24967e-22	13	g23670
1.72053e-15	0.254894	0.425	0.302	2.4724e-11	13	g28077
2.92963e-14	0.329379	0.826	0.773	4.20988e-10	13	g4287
0	1.35299	0.804	0.185	0	14	aug3.g17646
0	1.11675	0.77	0.135	0	14	g13852
0	0.72597	0.516	0.057	0	14	g22384
3.73269e-63	0.545721	0.9	0.693	5.36387e-59	14	g7066
1.33517e-58	0.523228	0.479	0.221	1.91865e-54	14	g13697
1.88393e-58	0.472072	0.99	0.888	2.70721e-54	14	g16470
1.13557e-53	0.493289	0.735	0.476	1.63182e-49	14	g31966
1.62798e-48	0.306325	0.256	0.086	2.33941e-44	14	g12621
5.27477e-47	0.538273	0.447	0.23	7.57985e-43	14	g30344
7.6571e-47	0.386049	0.995	0.964	1.10033e-42	14	aug3.g14490
1.16665e-45	0.383397	0.99	0.946	1.67648e-41	14	g2692
2.85911e-45	0.313091	0.35	0.143	4.10854e-41	14	g20100
2.24871e-44	0.392093	0.958	0.878	3.23139e-40	14	g16371
5.45652e-43	0.453048	0.422	0.21	7.84102e-39	14	g25826
4.99402e-38	0.364279	0.56	0.326	7.1764e-34	14	g15340
1.1713e-36	0.388631	0.93	0.834	1.68316e-32	14	g18147
2.55158e-36	0.426147	0.843	0.701	3.66662e-32	14	g10864
5.09594e-35	0.392023	0.481	0.253	7.32286e-31	14	g13327
3.09524e-31	0.347424	0.417	0.232	4.44785e-27	14	aug3.g14642
6.56348e-31	0.353909	0.714	0.509	9.43172e-27	14	aug3.g7962
1.22326e-30	0.35565	0.749	0.564	1.75782e-26	14	g1652
7.1246e-29	0.302992	0.583	0.372	1.02381e-24	14	g908
5.17641e-28	0.329214	0.534	0.346	7.4385e-24	14	g3509
8.5684e-26	0.303461	0.505	0.32	1.23128e-21	14	g26468
4.15887e-25	0.254599	0.359	0.194	5.97629e-21	14	g21201
1.61438e-24	0.25053	0.43	0.252	2.31986e-20	14	g30546
2.94357e-24	0.316773	0.783	0.622	4.2299e-20	14	aug3.g17631
3.68016e-24	0.316432	0.785	0.625	5.28838e-20	14	g19363
7.00281e-24	0.317151	0.642	0.471	1.0063e-19	14	g5013
7.56056e-24	0.275977	0.618	0.432	1.08645e-19	14	g8525
7.21542e-22	0.30835	0.864	0.731	1.03686e-17	14	g6373
1.18282e-21	0.271668	0.561	0.388	1.69971e-17	14	g32046
2.45458e-20	0.286519	0.893	0.788	3.52723e-16	14	g26411
4.60795e-20	0.28282	0.706	0.541	6.62162e-16	14	g11102
6.06711e-20	0.282375	0.654	0.494	8.71844e-16	14	g13592
1.03479e-19	0.260474	0.43	0.279	1.487e-15	14	g27392
1.40137e-19	0.254599	0.634	0.471	2.01377e-15	14	g16369
4.70254e-19	0.262131	0.532	0.369	6.75755e-15	14	g31367
1.11407e-17	0.253931	0.796	0.676	1.60092e-13	14	g17046
2.2669e-17	0.2722	0.764	0.635	3.25754e-13	14	g24905
8.61412e-16	0.269945	0.511	0.377	1.23785e-11	14	g13183
3.28404e-15	0.252297	0.752	0.648	4.71917e-11	14	g3027
8.29798e-13	0.277079	0.989	0.976	1.19242e-08	14	aug3.g13965
1.63999e-11	0.253616	0.54	0.436	2.35667e-07	14	aug3.g23949
0	1.31028	0.734	0.093	0	15	g17362
2.32763e-264	0.855734	0.629	0.133	3.34481e-260	15	g22446
2.68365e-219	0.397291	0.265	0.027	3.85641e-215	15	g22117
1.70544e-215	0.455492	0.328	0.043	2.45071e-211	15	aug3.g1791
1.2172e-209	0.435872	0.301	0.037	1.74912e-205	15	g10589
5.74836e-152	0.65948	0.495	0.129	8.2604e-148	15	g32167
6.75687e-133	0.541525	0.423	0.106	9.70962e-129	15	g20091
1.9991e-74	0.372608	0.382	0.128	2.87271e-70	15	g22857
7.5516e-63	0.536183	0.557	0.25	1.08516e-58	15	g13327
7.33683e-58	0.352124	0.337	0.12	1.0543e-53	15	g24833
5.28535e-51	0.298228	0.346	0.133	7.59504e-47	15	aug3.g17637
3.98906e-49	0.384703	0.444	0.197	5.73228e-45	15	aug3.g17646
8.79568e-48	0.260727	0.257	0.086	1.26394e-43	15	g32178
3.6687e-47	0.473554	0.869	0.694	5.27193e-43	15	g7066
2.71638e-44	0.372396	0.99	0.946	3.90344e-40	15	g2692
4.36714e-44	0.388749	0.325	0.129	6.27558e-40	15	g11868
8.00285e-41	0.397549	0.984	0.889	1.15001e-36	15	g16470
8.24353e-41	0.470802	0.618	0.384	1.1846e-36	15	aug3.g20631
8.01787e-39	0.403154	0.711	0.476	1.15217e-34	15	g31966
2.07493e-38	0.369504	0.433	0.214	2.98168e-34	15	g1575
1.1336e-35	0.403107	0.892	0.73	1.62899e-31	15	g6373
3.24339e-35	0.355183	0.961	0.878	4.66075e-31	15	g16371
1.06564e-32	0.357019	0.94	0.834	1.53132e-28	15	g18147
8.33519e-32	0.292276	0.993	0.964	1.19777e-27	15	aug3.g14490
1.59725e-27	0.299323	0.582	0.372	2.29525e-23	15	g908
4.96248e-26	0.309009	0.858	0.701	7.13109e-22	15	g10864
2.09331e-25	0.296817	0.624	0.432	3.00809e-21	15	g8525
3.46124e-25	0.270606	0.479	0.291	4.9738e-21	15	g6516
4.04205e-25	0.31854	0.69	0.51	5.80843e-21	15	aug3.g7962
6.21227e-25	0.375307	0.335	0.178	8.92702e-21	15	g25274
2.94838e-24	0.315757	0.657	0.48	4.23682e-20	15	g7418
5.79455e-22	0.290504	0.644	0.471	8.32677e-18	15	g16369
9.91735e-22	0.287653	0.562	0.395	1.42512e-17	15	g23172
1.09116e-21	0.2931	0.645	0.471	1.568e-17	15	g5013
1.64731e-21	0.256273	0.547	0.369	2.36718e-17	15	g31367
3.90523e-16	0.260598	0.765	0.635	5.61181e-12	15	g24905
9.41859e-14	0.267383	0.408	0.278	1.35345e-09	15	g9077
0	2.22471	0.59	0.014	0	16	aug3.g27186
0	1.42978	0.683	0.01	0	16	g25543
0	0.609676	0.377	0.011	0	16	g1245
5.14387e-144	0.386621	0.26	0.025	7.39174e-140	16	g18090
1.16414e-69	0.555837	0.461	0.134	1.67286e-65	16	g16651
1.20573e-26	0.381289	0.62	0.347	1.73264e-22	16	g7068
8.78617e-26	0.310226	0.326	0.131	1.26257e-21	16	g12475
2.03321e-25	0.451812	0.602	0.362	2.92173e-21	16	g19031
2.91213e-23	0.310709	0.503	0.263	4.18473e-19	16	g26204
3.35326e-22	0.391665	0.572	0.33	4.81863e-18	16	g16338
1.40428e-21	0.415298	0.65	0.426	2.01796e-17	16	aug3.g394
1.36172e-15	0.330229	0.539	0.34	1.9568e-11	16	g17015
1.78187e-15	0.274916	0.371	0.2	2.56055e-11	16	g13213
1.32782e-13	0.323124	0.656	0.463	1.90808e-09	16	g21184
1.81122e-07	0.307145	0.296	0.189	0.00260273	16	g4744
1.81514e-07	0.274179	0.332	0.226	0.00260836	16	g25485
0	1.9402	0.948	0.201	0	17	g28941
0	1.17935	0.64	0.057	0	17	g5047
0	0.982501	0.535	0.006	0	17	g21687
0	0.813183	0.495	0.035	0	17	g13890
0	0.522111	0.329	0.001	0	17	g9332
1.16769e-300	0.751769	0.489	0.041	1.67798e-296	17	g26694
8.83939e-246	1.0901	0.757	0.135	1.27022e-241	17	aug3.g25607
2.39341e-244	1.67075	0.929	0.255	3.43933e-240	17	g7463
1.61489e-204	0.65682	0.443	0.05	2.32059e-200	17	g12201
1.64849e-189	1.18801	0.665	0.126	2.36888e-185	17	g11868
9.46604e-185	1.27007	0.914	0.249	1.36027e-180	17	g13327
2.92367e-178	0.444038	0.265	0.02	4.20131e-174	17	g4732
4.08211e-172	0.521462	0.397	0.047	5.86599e-168	17	g9628
1.33301e-162	1.09023	0.803	0.226	1.91554e-158	17	g7663
1.61856e-127	0.631508	0.44	0.076	2.32588e-123	17	g1196
2.3291e-107	0.35266	0.292	0.04	3.34692e-103	17	g19136
4.82356e-107	0.847012	0.72	0.228	6.93145e-103	17	aug3.g11824
8.60517e-99	0.444167	0.302	0.045	1.23656e-94	17	g28425
2.40813e-91	0.457148	0.326	0.055	3.46048e-87	17	g21011
6.59418e-80	0.844796	0.545	0.172	9.47583e-76	17	g4848
3.41132e-61	0.631588	0.286	0.063	4.90206e-57	17	g20596
1.1477e-55	0.861526	0.32	0.082	1.64925e-51	17	g8054
1.96139e-50	0.385853	0.477	0.156	2.81852e-46	17	g15947
7.41732e-47	0.57462	0.557	0.239	1.06587e-42	17	g30538
1.62595e-45	0.4075	0.271	0.069	2.3365e-41	17	g18496
9.238e-45	0.335428	0.302	0.083	1.3275e-40	17	g30224
3.45876e-43	0.474071	0.452	0.17	4.97023e-39	17	g24316
1.11412e-40	0.47374	0.418	0.155	1.60099e-36	17	aug3.g23988
2.8609e-40	0.669034	0.76	0.462	4.11111e-36	17	g21184
1.55071e-37	0.486354	0.56	0.262	2.22838e-33	17	g26204
6.012e-37	0.416794	0.385	0.139	8.63924e-33	17	aug3.g5781
2.77044e-36	0.402303	0.385	0.145	3.98113e-32	17	g32202
6.56467e-34	0.318282	0.262	0.079	9.43343e-30	17	g31304
1.0961e-30	0.568848	0.6	0.343	1.57509e-26	17	g25584
3.69477e-29	0.498548	0.692	0.429	5.30938e-25	17	aug3.g1222
7.71655e-24	0.430166	0.523	0.286	1.10887e-19	17	g15788
3.00369e-23	0.42055	0.477	0.257	4.3163e-19	17	aug3.g1187
5.71183e-23	0.504342	0.314	0.13	8.2079e-19	17	g24362
8.70323e-21	0.335289	0.366	0.172	1.25065e-16	17	g8156
1.98853e-20	0.332188	0.4	0.199	2.85752e-16	17	g6436
2.18958e-20	0.250987	0.258	0.102	3.14643e-16	17	g26761
1.97707e-19	0.256893	0.302	0.131	2.84105e-15	17	g28401
3.25552e-19	0.260098	0.271	0.114	4.67818e-15	17	g26205
6.06098e-18	0.27975	0.302	0.137	8.70963e-14	17	g16651
8.75763e-18	0.299879	0.56	0.33	1.25847e-13	17	g16338
1.44972e-15	0.274674	0.422	0.236	2.08324e-11	17	aug3.g72
2.28011e-15	0.293626	0.526	0.323	3.27652e-11	17	g29023
4.57859e-15	0.394236	0.637	0.456	6.57944e-11	17	g15460
5.06023e-13	0.269963	0.397	0.234	7.27156e-09	17	g30344
1.95965e-12	0.27421	0.591	0.406	2.81602e-08	17	aug3.g9526
1.06657e-11	0.265571	0.52	0.341	1.53266e-07	17	g17015
6.17882e-11	0.28499	0.425	0.274	8.87896e-07	17	aug3.g13868
2.0883e-10	0.282026	0.354	0.221	3.00089e-06	17	g29377
2.78391e-08	0.334242	0.603	0.493	0.000400048	17	g20330
3.45202e-06	0.359753	0.775	0.775	0.0496055	17	g4287
0	3.13642	0.994	0.009	0	18	g8898
0	2.94896	0.994	0.003	0	18	g22680
0	2.75953	0.969	0.002	0	18	g13621
0	2.53017	0.912	0.005	0	18	g4913
0	2.18837	0.975	0.038	0	18	g17128
0	2.14506	0.849	0.002	0	18	g4910
0	2.0227	0.893	0.001	0	18	g4911
0	1.98852	0.906	0.062	0	18	g16035
0	1.91334	0.855	0.002	0	18	g21638
0	1.81475	0.805	0.001	0	18	g21637
0	1.77003	0.918	0.015	0	18	g11873
0	1.54809	0.862	0.034	0	18	g3542
0	1.41459	0.786	0.003	0	18	g11871
0	1.40131	0.761	0.019	0	18	aug3.g13507
0	1.32501	0.711	0.002	0	18	g11869
0	1.30469	0.767	0.021	0	18	g5069
0	1.24755	0.78	0.041	0	18	g16726
0	0.963896	0.623	0.022	0	18	g24898
0	0.958344	0.579	0	0	18	g4912
0	0.945091	0.629	0.035	0	18	aug3.g2441
0	0.93257	0.566	0.005	0	18	g4692
0	0.884752	0.566	0.007	0	18	g29848
0	0.870343	0.528	0.001	0	18	g11870
0	0.819879	0.553	0.007	0	18	g10860
0	0.810139	0.472	0.001	0	18	g11872
0	0.729927	0.377	0.012	0	18	aug3.g6892
0	0.714841	0.39	0.006	0	18	g18666
0	0.685325	0.503	0.011	0	18	g14254
0	0.650859	0.453	0.001	0	18	g10985
0	0.590162	0.434	0.002	0	18	g10813
0	0.570996	0.377	0.003	0	18	g7092
0	0.567169	0.403	0.002	0	18	g29795
0	0.555501	0.415	0.013	0	18	g12934
0	0.549418	0.27	0.001	0	18	aug3.g25399
0	0.541926	0.396	0.009	0	18	aug3.g6233
0	0.505882	0.34	0.001	0	18	g16305
0	0.500191	0.346	0	0	18	g11937
0	0.479883	0.327	0.001	0	18	aug3.g3137
0	0.473684	0.289	0.001	0	18	g29013
0	0.466435	0.302	0.001	0	18	g30854
0	0.454516	0.308	0	0	18	g4693
0	0.445293	0.314	0.002	0	18	g25244
0	0.412192	0.308	0.006	0	18	g25837
0	0.385515	0.277	0.001	0	18	g4580
0	0.378091	0.258	0.002	0	18	aug3.g20835
0	0.371654	0.289	0.001	0	18	g10233
0	0.356559	0.258	0.002	0	18	g8218
2.8113e-306	0.467611	0.314	0.008	4.03985e-302	18	g13330
7.69291e-299	0.714946	0.484	0.022	1.10547e-294	18	g28564
3.20749e-287	0.372454	0.258	0.006	4.60917e-283	18	g26193
3.67729e-277	0.761257	0.522	0.028	5.28426e-273	18	g30022
2.32898e-243	0.385341	0.283	0.008	3.34674e-239	18	g28961
5.94281e-239	0.578116	0.409	0.019	8.53981e-235	18	g24831
7.57502e-222	0.487884	0.358	0.016	1.08853e-217	18	g28423
1.82726e-218	0.646113	0.44	0.025	2.62577e-214	18	g30730
7.97706e-215	0.542062	0.434	0.024	1.1463e-210	18	g5762
3.95519e-195	0.685111	0.465	0.032	5.68361e-191	18	g21434
5.69114e-192	0.675206	0.44	0.028	8.17817e-188	18	g5810
7.09355e-185	0.416182	0.296	0.013	1.01934e-180	18	aug3.g11468
7.00465e-183	0.477357	0.327	0.016	1.00657e-178	18	g23736
2.111e-182	0.466376	0.333	0.017	3.0335e-178	18	g13328
2.94505e-182	0.442921	0.352	0.019	4.23204e-178	18	g24583
6.8714e-182	0.662463	0.522	0.043	9.8742e-178	18	g8161
4.78967e-177	0.600512	0.459	0.033	6.88276e-173	18	g5008
5.47492e-172	0.821657	0.629	0.067	7.86746e-168	18	aug3.g27514
1.64049e-157	0.514371	0.371	0.025	2.35739e-153	18	aug3.g27584
1.15661e-151	0.582719	0.415	0.032	1.66204e-147	18	g472
5.88843e-149	0.450819	0.327	0.02	8.46168e-145	18	g5680
1.0657e-145	0.472203	0.346	0.023	1.53141e-141	18	g1894
6.9912e-145	0.464989	0.302	0.017	1.00464e-140	18	g5275
1.23154e-143	1.11809	0.855	0.16	1.76972e-139	18	g13523
6.96889e-141	0.344603	0.27	0.014	1.00143e-136	18	g1892
1.98083e-140	0.346694	0.264	0.014	2.84646e-136	18	g5212
1.48225e-138	0.680263	0.484	0.048	2.13e-134	18	aug3.g1166
8.19237e-133	0.556652	0.415	0.036	1.17724e-128	18	g4916
1.43197e-115	0.340815	0.264	0.017	2.05774e-111	18	g25799
1.83902e-112	0.37366	0.296	0.022	2.64267e-108	18	g23909
7.45664e-111	0.386248	0.277	0.019	1.07152e-106	18	g18703
8.77807e-110	0.72338	0.541	0.074	1.26141e-105	18	g30477
5.23533e-101	0.473693	0.358	0.035	7.52318e-97	18	g27726
7.75571e-100	0.616959	0.522	0.074	1.1145e-95	18	aug3.g6079
9.63979e-95	0.547828	0.403	0.047	1.38524e-90	18	g3536
3.69562e-92	0.461746	0.296	0.026	5.3106e-88	18	aug3.g541
2.33227e-91	0.863556	0.717	0.15	3.35148e-87	18	g27583
2.75013e-90	0.486408	0.403	0.049	3.95193e-86	18	g23548
2.95468e-84	0.851935	0.723	0.167	4.24587e-80	18	g10774
6.43922e-79	0.671601	0.566	0.108	9.25316e-75	18	g30067
6.02051e-76	0.436072	0.358	0.045	8.65147e-72	18	g29763
2.49547e-73	0.492564	0.377	0.052	3.58599e-69	18	g22123
4.56479e-69	0.619688	0.478	0.086	6.5596e-65	18	g26791
3.53196e-65	0.426387	0.333	0.045	5.07543e-61	18	g28139
4.89588e-61	0.818547	0.767	0.248	7.03539e-57	18	aug3.g8897
1.22796e-59	1.13644	0.994	0.891	1.76458e-55	18	g16470
2.50844e-59	0.343741	0.296	0.039	3.60463e-55	18	g28438
5.91432e-53	1.05857	0.893	0.484	8.49887e-49	18	g24902
1.57567e-50	0.845999	0.849	0.375	2.26424e-46	18	g908
2.71098e-50	0.416568	0.365	0.066	3.89568e-46	18	g3972
8.66792e-48	0.480919	0.484	0.113	1.24558e-43	18	g16516
1.51922e-47	0.551918	0.528	0.137	2.18312e-43	18	g6160
2.07282e-47	0.578074	0.553	0.15	2.97864e-43	18	g483
7.81864e-45	0.501303	0.365	0.074	1.12354e-40	18	g13588
3.10027e-44	0.477014	0.478	0.118	4.45508e-40	18	g6459
5.69121e-44	0.542054	0.516	0.14	8.17827e-40	18	g3802
1.60914e-42	0.343513	0.327	0.061	2.31233e-38	18	g30255
5.70842e-41	0.477421	0.478	0.125	8.203e-37	18	g7174
8.87808e-41	0.464046	0.453	0.114	1.27578e-36	18	g26205
1.36437e-40	0.691404	0.698	0.263	1.9606e-36	18	g26204
9.8916e-40	0.408071	0.365	0.08	1.42142e-35	18	g21481
3.08544e-38	0.299215	0.34	0.069	4.43378e-34	18	g23098
1.13478e-37	0.304414	0.296	0.056	1.63068e-33	18	g9826
1.62791e-36	0.57381	0.522	0.165	2.3393e-32	18	g28959
2.47142e-36	0.508486	0.547	0.175	3.55142e-32	18	g9352
3.25825e-34	0.274853	0.258	0.048	4.6821e-30	18	g5963
3.37393e-31	0.654119	0.604	0.233	4.84833e-27	18	aug3.g11824
1.27681e-30	0.420655	0.415	0.119	1.83477e-26	18	aug3.g26553
9.35504e-30	0.36875	0.27	0.059	1.34432e-25	18	g23570
8.63096e-29	0.366908	0.314	0.077	1.24027e-24	18	g20517
4.14166e-27	0.288771	0.283	0.067	5.95157e-23	18	g15272
4.01231e-24	0.309705	0.321	0.089	5.76569e-20	18	aug3.g17456
5.44792e-24	0.506152	0.585	0.255	7.82866e-20	18	g25415
3.78733e-23	0.282172	0.277	0.072	5.44239e-19	18	g23823
5.43864e-22	0.338734	0.384	0.128	7.81533e-18	18	g25071
7.30718e-22	0.263033	0.258	0.066	1.05004e-17	18	g11261
2.67836e-21	0.294699	0.296	0.085	3.84881e-17	18	g1202
3.01467e-21	0.295059	0.296	0.085	4.33209e-17	18	g23878
4.76823e-21	0.268618	0.252	0.065	6.85194e-17	18	g32205
1.15142e-20	0.30571	0.333	0.105	1.65459e-16	18	aug3.g25915
1.17209e-20	0.289797	0.333	0.104	1.68429e-16	18	g31179
3.28376e-20	0.415137	0.465	0.188	4.71876e-16	18	g4600
2.02691e-19	0.352491	0.403	0.151	2.91268e-15	18	aug3.g8505
5.61312e-19	0.420707	0.616	0.314	8.06605e-15	18	g4599
7.26015e-19	0.408822	0.547	0.255	1.04328e-14	18	g3580
5.3151e-18	0.511888	0.786	0.471	7.63779e-14	18	g1871
5.69229e-18	0.322023	0.277	0.086	8.17982e-14	18	g20099
9.00742e-18	0.369129	0.522	0.238	1.29437e-13	18	g7093
1.07714e-17	0.311868	0.421	0.167	1.54785e-13	18	g1667
2.70309e-17	0.449972	0.792	0.482	3.88435e-13	18	g31966
9.48826e-17	0.267629	0.277	0.089	1.36346e-12	18	g16417
1.31835e-16	0.271192	0.333	0.117	1.89447e-12	18	g32297
5.07077e-16	0.295064	0.358	0.137	7.28669e-12	18	g11610
3.05987e-15	0.395921	0.535	0.274	4.39703e-11	18	g23467
1.42388e-14	0.28721	0.289	0.104	2.04611e-10	18	g6588
5.19037e-14	0.313209	0.447	0.207	7.45857e-10	18	g14508
5.94578e-14	0.307716	0.39	0.169	8.54408e-10	18	g523
7.68431e-14	0.289938	0.484	0.231	1.10423e-09	18	g23780
8.36658e-14	0.305368	0.371	0.159	1.20228e-09	18	aug3.g12985
1.20796e-13	0.409109	0.629	0.377	1.73583e-09	18	g2156
1.83051e-13	0.326646	0.604	0.328	2.63044e-09	18	g16701
7.61949e-13	0.398972	0.679	0.428	1.09492e-08	18	g2976
7.73132e-13	0.286375	0.421	0.196	1.11099e-08	18	g11929
1.41464e-12	0.312703	0.421	0.202	2.03284e-08	18	g24479
2.45053e-12	0.32449	0.453	0.23	3.52141e-08	18	g28558
6.75594e-12	0.362979	0.497	0.274	9.70829e-08	18	g10470
1.19013e-11	0.337417	0.453	0.236	1.71021e-07	18	g22733
2.05663e-11	0.261529	0.358	0.164	2.95538e-07	18	g17992
4.85334e-11	0.310562	0.365	0.177	6.97426e-07	18	g9308
5.44772e-11	0.280863	0.415	0.204	7.82838e-07	18	g19267
9.44908e-11	0.341066	0.906	0.704	1.35783e-06	18	g10864
1.08715e-10	0.254112	0.44	0.224	1.56223e-06	18	g3476
1.14727e-10	0.296182	0.566	0.332	1.64862e-06	18	g21240
1.28411e-10	0.320223	0.484	0.265	1.84527e-06	18	g24108
2.16222e-10	0.332006	0.899	0.678	3.10711e-06	18	g17046
2.20975e-10	0.341313	0.786	0.569	3.17541e-06	18	g19988
3.49109e-10	0.365429	0.925	0.748	5.01669e-06	18	MT-genome
5.39261e-10	0.293865	0.333	0.155	7.74919e-06	18	g13852
6.03853e-10	0.269421	0.478	0.266	8.67737e-06	18	g11633
1.39208e-09	0.310039	0.654	0.43	2.00041e-05	18	g6530
1.44144e-09	0.255269	0.409	0.214	2.07134e-05	18	g28832
2.04514e-09	0.25099	0.39	0.202	2.93887e-05	18	g9347
3.8084e-09	0.26406	0.541	0.318	5.47267e-05	18	g7891
9.10944e-09	0.257944	0.497	0.291	0.000130903	18	aug3.g21375
2.28043e-08	0.317416	0.597	0.403	0.000327698	18	g25073
3.98262e-08	0.273878	0.465	0.285	0.000572303	18	g2600
6.0005e-08	0.284083	0.503	0.315	0.000862271	18	g26277
7.63496e-08	0.265761	0.83	0.65	0.00109714	18	g3027
9.3239e-08	0.317758	0.371	0.204	0.00133984	18	aug3.g17646
1.11217e-07	0.251991	0.497	0.307	0.0015982	18	g11777
1.40323e-07	0.250996	0.61	0.42	0.00201645	18	g14804
3.77742e-07	0.286905	1	1	0.00542815	18	g8164
5.06512e-07	0.311595	0.761	0.629	0.00727858	18	g19363
9.3681e-06	0.254917	0.535	0.386	0.13462	18	g32420

### Sheet: rpca integrated
p_val	avg_log2FC	pct.1	pct.2	p_val_adj	cluster	gene
1.12799e-212	0.991149	0.551	0.283	6.51981e-210	1	aug3.g11431
2.33661e-163	0.253969	0.522	0.305	1.35056e-160	1	g13327
1.15336e-162	1.27038	0.4	0.219	6.66643e-160	1	g8691
3.82433e-140	0.974642	0.407	0.23	2.21046e-137	1	g19404
2.17868e-124	0.787612	0.446	0.288	1.25928e-121	1	g22966
1.36038e-119	0.825979	0.438	0.255	7.863e-117	1	g5906
5.13566e-108	1.43421	0.329	0.169	2.96841e-105	1	g18090
1.06625e-106	0.740884	0.348	0.166	6.16294e-104	1	g12191
7.65833e-103	1.31191	0.381	0.228	4.42652e-100	1	g26171
5.10201e-101	0.965776	0.405	0.289	2.94896e-98	1	g21030
6.20018e-100	0.580252	0.402	0.199	3.5837e-97	1	g3657
4.58177e-95	1.94868	0.421	0.21	2.64826e-92	1	g20596
3.25472e-94	1.18217	0.395	0.233	1.88123e-91	1	aug3.g27127
2.51805e-93	2.63326	0.433	0.27	1.45543e-90	1	g15848
3.2543e-83	0.669503	0.565	0.393	1.88098e-80	1	aug3.g23949
1.39241e-78	0.609221	0.25	0.164	8.0481e-76	1	g13533
2.07915e-76	0.738714	0.57	0.413	1.20175e-73	1	aug3.g1222
5.41465e-72	1.34538	0.302	0.17	3.12967e-69	1	g5047
2.78624e-70	3.72758	0.331	0.233	1.61044e-67	1	g11815
3.30327e-70	0.981283	0.432	0.295	1.90929e-67	1	g24833
5.4897e-63	2.06574	0.302	0.239	3.17305e-60	1	g20367
5.17975e-62	1.28954	0.331	0.215	2.9939e-59	1	g25690
8.37903e-58	1.67657	0.336	0.22	4.84308e-55	1	g27748
9.18925e-56	0.998944	0.353	0.257	5.31138e-53	1	g4454
1.05338e-54	0.621785	0.371	0.233	6.08854e-52	1	g2043
2.94133e-52	0.61214	0.465	0.353	1.70009e-49	1	g13213
9.51177e-48	1.9926	0.396	0.258	5.4978e-45	1	g8021
6.00831e-47	0.527674	0.546	0.419	3.4728e-44	1	g7663
8.9042e-45	1.1081	0.416	0.304	5.14663e-42	1	g25476
1.64399e-44	0.412156	0.54	0.424	9.50226e-42	1	g21184
1.02791e-43	0.612297	0.374	0.288	5.94134e-41	1	g6241
2.79258e-42	0.309207	0.439	0.302	1.61411e-39	1	g1575
9.17458e-37	0.765054	0.335	0.27	5.30291e-34	1	g18986
1.00617e-35	0.302044	0.51	0.411	5.81568e-33	1	g7628
1.70148e-34	0.360325	0.449	0.343	9.83457e-32	1	g19383
1.30326e-32	1.44031	0.314	0.189	7.53283e-30	1	g19136
7.03187e-31	0.657224	0.404	0.297	4.06442e-28	1	aug3.g14296
1.40971e-29	0.366586	0.427	0.353	8.14813e-27	1	aug3.g1187
5.50263e-29	0.468015	0.328	0.218	3.18052e-26	1	g991
6.09293e-29	0.637527	0.447	0.375	3.52171e-26	1	g9835
4.77555e-25	0.481361	0.474	0.4	2.76027e-22	1	g1130
1.00139e-24	0.752005	0.248	0.353	5.78804e-22	1	g14263
1.09016e-24	1.28612	0.373	0.262	6.3011e-22	1	g2035
4.01038e-23	0.313525	0.187	0.294	2.318e-20	1	g12028
4.17887e-22	1.02059	0.348	0.232	2.41539e-19	1	g6392
1.22406e-19	0.845473	0.373	0.32	7.07505e-17	1	g13774
1.23627e-19	0.413825	0.423	0.3	7.14562e-17	1	g18008
1.00051e-18	0.269402	0.264	0.371	5.78292e-16	1	g1807
8.81561e-18	0.514277	0.266	0.247	5.09542e-15	1	g13900
3.45654e-17	3.25254	0.36	0.31	1.99788e-14	1	g25623
2.15605e-16	0.802367	0.273	0.379	1.2462e-13	1	aug3.g7280
4.39578e-16	1.87586	0.231	0.328	2.54076e-13	1	aug3.g23588
4.85365e-16	0.675982	0.349	0.283	2.80541e-13	1	g8141
2.53455e-15	1.77417	0.224	0.263	1.46497e-12	1	g24486
5.11531e-13	1.65652	0.329	0.291	2.95665e-10	1	g12198
2.18357e-12	2.90439	0.248	0.316	1.2621e-09	1	g21078
2.4802e-12	1.68345	0.271	0.207	1.43356e-09	1	g17827
5.51144e-12	0.341908	0.173	0.268	3.18561e-09	1	g32178
4.92932e-11	0.33921	0.266	0.327	2.84915e-08	1	g26522
5.36624e-10	0.334061	0.493	0.45	3.10169e-07	1	g4287
6.95834e-09	1.23117	0.255	0.225	4.02192e-06	1	g31527
7.49181e-09	0.753239	0.395	0.352	4.33027e-06	1	g29829
2.45193e-08	0.706995	0.223	0.299	1.41722e-05	1	g17975
2.06934e-07	2.21573	0.332	0.304	0.000119608	1	g22306
2.41337e-07	0.308162	0.397	0.424	0.000139493	1	aug3.g17631
3.05686e-07	0.374501	0.353	0.312	0.000176687	1	g20290
4.77335e-07	0.359722	0.21	0.256	0.0002759	1	g24368
7.47941e-07	1.20307	0.307	0.374	0.00043231	1	g15360
3.9561e-06	1.92486	0.295	0.269	0.00228663	1	g8822
7.68299e-06	1.23078	0.219	0.26	0.00444077	1	g21447
0	4.12003	0.805	0.157	0	2	g28182
0	4.10835	0.862	0.18	0	2	g13651
0	4.05992	0.748	0.155	0	2	aug3.g26259
0	3.93606	0.782	0.183	0	2	g15282
0	3.75058	0.862	0.125	0	2	aug3.g13175
0	3.59458	0.923	0.188	0	2	aug3.g12519
0	3.22304	0.721	0.11	0	2	g31900
0	3.09457	0.828	0.186	0	2	g5443
0	1.17793	0.835	0.193	0	2	g10587
0	1.14281	0.784	0.243	0	2	g18017
3.64555e-299	2.14831	0.722	0.139	2.10713e-296	2	g23098
1.79834e-287	2.29302	0.712	0.163	1.03944e-284	2	g972
4.97852e-286	0.888858	0.733	0.184	2.87759e-283	2	g27156
5.33246e-271	1.42831	0.65	0.133	3.08216e-268	2	g8835
4.9726e-260	2.46603	0.71	0.204	2.87416e-257	2	g8587
2.28316e-255	1.8987	0.741	0.248	1.31967e-252	2	g25432
7.57536e-247	0.664968	0.691	0.213	4.37856e-244	2	g3028
2.49891e-234	2.56026	0.677	0.158	1.44437e-231	2	g19045
5.48788e-229	0.344042	0.528	0.118	3.172e-226	2	g2475
1.41806e-228	3.79293	0.707	0.257	8.19637e-226	2	g14532
2.44754e-226	0.790631	0.647	0.211	1.41468e-223	2	g18815
5.27577e-220	0.800787	0.629	0.175	3.04939e-217	2	g20090
3.0015e-216	0.352769	0.666	0.152	1.73487e-213	2	aug3.g4286
1.96738e-212	0.730539	0.539	0.144	1.13715e-209	2	aug3.g6138
1.45277e-207	2.64603	0.675	0.218	8.39704e-205	2	g24486
1.80788e-207	1.09139	0.667	0.144	1.04496e-204	2	g11749
5.94287e-194	1.92799	0.627	0.123	3.43498e-191	2	g3961
2.86923e-193	2.65363	0.635	0.141	1.65841e-190	2	g31597
2.27016e-189	1.36139	0.519	0.138	1.31215e-186	2	g28293
2.48699e-186	3.58256	0.641	0.18	1.43748e-183	2	g10252
3.47863e-181	1.25898	0.647	0.221	2.01065e-178	2	g1960
6.83198e-179	3.11354	0.638	0.159	3.94889e-176	2	g27908
3.3923e-169	2.09388	0.677	0.252	1.96075e-166	2	g2309
4.74015e-167	2.81591	0.585	0.183	2.73981e-164	2	g23013
3.00133e-159	2.0621	0.676	0.254	1.73477e-156	2	g6160
1.26758e-148	0.998879	0.472	0.19	7.32664e-146	2	g21011
6.46067e-147	2.03974	0.525	0.176	3.73427e-144	2	g11065
4.3942e-136	1.11904	0.088	0.349	2.53985e-133	2	g8907
2.62694e-133	1.95534	0.586	0.199	1.51837e-130	2	g15693
3.30083e-133	0.969652	0.545	0.211	1.90788e-130	2	g31084
9.21542e-132	0.364323	0.552	0.219	5.32651e-129	2	g20091
5.22382e-124	1.09216	0.665	0.358	3.01937e-121	2	g9077
1.13674e-122	3.56809	0.536	0.158	6.57036e-120	2	g32398
4.08048e-122	0.403057	0.567	0.257	2.35852e-119	2	aug3.g17436
4.5e-120	0.295411	0.46	0.155	2.601e-117	2	g32393
8.2192e-112	0.564854	0.501	0.211	4.7507e-109	2	aug3.g27705
1.97317e-108	0.936327	0.585	0.255	1.14049e-105	2	g22214
5.27663e-108	0.264267	0.106	0.323	3.04989e-105	2	g16614
8.57695e-102	0.549717	0.478	0.135	4.95748e-99	2	g16873
1.99471e-101	1.06658	0.557	0.259	1.15294e-98	2	g29778
6.32634e-99	0.512916	0.602	0.328	3.65662e-96	2	g29023
7.61352e-91	0.525039	0.478	0.216	4.40061e-88	2	g22117
3.38061e-89	0.824712	0.549	0.245	1.95399e-86	2	g6673
8.63202e-89	1.78028	0.579	0.224	4.98931e-86	2	aug3.g2756
2.02896e-86	0.606637	0.54	0.28	1.17274e-83	2	g27793
1.18022e-85	1.81076	0.545	0.111	6.82164e-83	2	g28437
4.34516e-81	2.18072	0.432	0.203	2.5115e-78	2	g12025
6.84715e-77	2.67205	0.533	0.212	3.95765e-74	2	aug3.g15956
1.01089e-72	1.00577	0.472	0.181	5.84297e-70	2	g19960
2.3267e-70	0.851627	0.48	0.198	1.34483e-67	2	g30181
6.82671e-70	1.3442	0.497	0.258	3.94584e-67	2	g12028
3.77458e-68	3.19534	0.594	0.278	2.18171e-65	2	g29838
6.28875e-68	0.2552	0.474	0.255	3.6349e-65	2	g8822
2.05265e-66	0.319906	0.512	0.256	1.18643e-63	2	g4744
1.07108e-64	0.771612	0.51	0.292	6.19086e-62	2	aug3.g25754
1.66011e-49	1.08704	0.495	0.107	9.59542e-47	2	g28438
9.61604e-49	1.51941	0.497	0.242	5.55807e-46	2	g25783
5.70877e-47	0.265663	0.483	0.302	3.29967e-44	2	g25623
1.4418e-43	2.39461	0.51	0.318	8.33362e-41	2	g17420
4.97432e-43	0.254381	0.426	0.283	2.87515e-40	2	g22372
3.37035e-41	0.471643	0.289	0.145	1.94806e-38	2	g19959
1.06373e-39	1.36832	0.435	0.24	6.14836e-37	2	aug3.g1791
2.24224e-38	0.466739	0.498	0.323	1.29602e-35	2	g14263
3.60273e-37	0.89056	0.344	0.188	2.08238e-34	2	g31586
3.16479e-35	0.289325	0.213	0.343	1.82925e-32	2	aug3.g27301
7.44498e-35	1.07105	0.382	0.225	4.3032e-32	2	g5069
1.82807e-33	0.315933	0.372	0.156	1.05662e-30	2	g30022
2.54947e-31	3.08404	0.424	0.224	1.47359e-28	2	aug3.g454
1.25681e-30	0.65448	0.304	0.125	7.26435e-28	2	aug3.g15147
5.78176e-30	0.408644	0.431	0.212	3.34186e-27	2	g29950
1.53869e-29	0.377221	0.423	0.272	8.89361e-27	2	aug3.g26278
1.30484e-28	0.421571	0.554	0.429	7.54198e-26	2	aug3.g428
6.02283e-27	0.462648	0.57	0.437	3.4812e-24	2	g31966
4.09142e-26	0.6057	0.165	0.264	2.36484e-23	2	g1802
2.07284e-24	0.59902	0.412	0.244	1.1981e-21	2	g22921
6.72448e-23	0.50231	0.462	0.323	3.88675e-20	2	g24723
8.88808e-23	1.08573	0.382	0.228	5.13731e-20	2	aug3.g2915
1.04801e-17	1.21443	0.229	0.298	6.05751e-15	2	aug3.g1166
1.84132e-14	0.706221	0.339	0.167	1.06428e-11	2	g32230
1.01898e-09	0.805372	0.255	0.379	5.88971e-07	2	g18568
3.60995e-09	0.529135	0.437	0.357	2.08655e-06	2	g15360
5.99289e-09	0.519157	0.318	0.21	3.46389e-06	2	g16604
1.6825e-08	0.461167	0.18	0.282	9.72484e-06	2	g30484
9.20333e-07	0.341256	0.273	0.333	0.000531952	2	g20534
1.8633e-06	0.989353	0.214	0.287	0.00107699	2	g27791
2.23059e-06	0.599009	0.394	0.265	0.00128928	2	g20092
0	6.40456	0.85	0.092	0	3	g32150
0	6.00367	0.727	0.105	0	3	g20086
0	5.25319	0.953	0.096	0	3	aug3.g23531
0	5.22627	0.904	0.102	0	3	g21109
0	5.02728	0.786	0.124	0	3	g22673
0	4.96012	0.765	0.118	0	3	g14069
0	4.80728	0.955	0.138	0	3	g32170
0	4.73532	0.768	0.131	0	3	g12775
0	4.33918	0.864	0.127	0	3	g8835
0	4.16277	0.745	0.078	0	3	aug3.g1356
0	3.81185	0.846	0.186	0	3	g27156
0	3.79702	0.804	0.214	0	3	g3028
0	3.79448	0.848	0.091	0	3	aug3.g15594
0	3.60896	0.781	0.085	0	3	g32160
0	2.98924	0.781	0.153	0	3	g9118
0	2.87797	0.76	0.136	0	3	g30822
0	2.8127	0.906	0.234	0	3	g23071
0	2.30976	0.805	0.21	0	3	g25539
0	2.21672	0.816	0.206	0	3	g20091
0	2.07866	0.834	0.263	0	3	g4871
0	1.97145	0.87	0.205	0	3	g22446
0	0.948292	0.708	0.096	0	3	g32159
1.08715e-303	1.92692	0.753	0.112	6.28375e-301	3	g20088
1.36884e-272	3.5301	0.717	0.112	7.91187e-270	3	g4026
7.73692e-266	4.00829	0.703	0.215	4.47194e-263	3	g18815
1.39733e-264	3.74666	0.729	0.218	8.07657e-262	3	aug3.g5884
1.41773e-263	3.95476	0.745	0.18	8.19446e-261	3	g32172
6.23358e-263	2.10621	0.761	0.219	3.60301e-260	3	g19404
4.72101e-261	0.76996	0.788	0.211	2.72874e-258	3	g32167
4.11698e-250	1.1183	0.827	0.372	2.37961e-247	3	g21426
8.89822e-238	1.99649	0.721	0.177	5.14317e-235	3	g29763
3.6422e-235	1.45192	0.787	0.269	2.10519e-232	3	g22857
5.28786e-211	1.98834	0.773	0.34	3.05638e-208	3	g7068
3.27614e-183	0.80672	0.657	0.225	1.89361e-180	3	g21447
3.54775e-182	2.38418	0.719	0.239	2.0506e-179	3	aug3.g20118
3.47136e-171	1.94666	0.734	0.348	2.00645e-168	3	g16359
1.53874e-166	1.65695	0.749	0.419	8.89393e-164	3	g21184
4.7896e-163	1.26052	0.676	0.22	2.76839e-160	3	g29188
1.00382e-162	2.38974	0.681	0.268	5.80211e-160	3	g1303
5.40981e-151	2.86983	0.638	0.165	3.12687e-148	3	g9258
1.1204e-149	2.25185	0.692	0.273	6.47588e-147	3	g21196
4.20722e-135	1.54442	0.655	0.203	2.43177e-132	3	g15282
7.87256e-129	0.61985	0.614	0.272	4.55034e-126	3	g17306
1.15314e-128	0.761595	0.633	0.23	6.66515e-126	3	g26562
5.97208e-114	1.58499	0.635	0.289	3.45186e-111	3	aug3.g14296
9.33485e-105	2.77691	0.604	0.261	5.39554e-102	3	g29778
1.32462e-104	1.77745	0.614	0.289	7.65632e-102	3	g6588
2.82927e-104	1.99955	0.6	0.273	1.63532e-101	3	g13049
1.99667e-100	0.401961	0.611	0.294	1.15408e-97	3	g24833
1.08479e-86	0.367529	0.54	0.277	6.2701e-84	3	g22372
1.39855e-77	0.540418	0.673	0.363	8.08362e-75	3	g9077
2.33373e-69	0.5079	0.464	0.175	1.34889e-66	3	g10589
8.60725e-69	0.568195	0.086	0.316	4.97499e-66	3	aug3.g20887
1.2383e-64	0.303677	0.57	0.287	7.15738e-62	3	g21078
2.09909e-61	1.57447	0.448	0.221	1.21327e-58	3	g27748
9.16368e-44	1.06788	0.454	0.284	5.2966e-41	3	g955
4.54635e-40	0.548605	0.493	0.312	2.62779e-37	3	aug3.g17637
1.57981e-33	1.62589	0.488	0.316	9.13133e-31	3	g28715
7.51988e-33	1.13452	0.443	0.258	4.34649e-30	3	g4454
6.89316e-32	0.758118	0.512	0.353	3.98424e-29	3	aug3.g7280
4.46802e-30	0.841659	0.485	0.295	2.58251e-27	3	g22306
1.38561e-26	0.328767	0.438	0.279	8.00884e-24	3	g25432
2.59413e-23	1.08048	0.39	0.304	1.49941e-20	3	aug3.g25754
1.11692e-21	0.266128	0.116	0.311	6.4558e-19	3	g19030
1.36408e-21	0.471869	0.494	0.347	7.88435e-19	3	g11710
3.80104e-17	0.734856	0.289	0.338	2.197e-14	3	g24723
1.27792e-16	0.327447	0.185	0.291	7.38636e-14	3	g14167
2.19859e-14	0.991974	0.311	0.22	1.27079e-11	3	g13890
2.44274e-14	0.78439	0.424	0.325	1.41191e-11	3	aug3.g27301
1.38945e-10	0.336048	0.444	0.352	8.03099e-08	3	g29829
1.62706e-10	0.882645	0.341	0.298	9.40442e-08	3	g20182
1.01091e-08	4.34822	0.242	0.3	5.84305e-06	3	g29125
1.349e-08	0.622911	0.38	0.341	7.79722e-06	3	g8156
9.45275e-06	1.1791	0.259	0.24	0.00546369	3	g13306
5.14995e-258	4.22403	0.703	0.26	2.97667e-255	4	g32169
4.26913e-179	4.93508	0.582	0.171	2.46756e-176	4	g19975
6.26987e-166	4.34951	0.644	0.261	3.62399e-163	4	g32174
1.95368e-145	0.696906	0.722	0.331	1.12923e-142	4	g20100
5.9801e-141	4.33829	0.611	0.23	3.4565e-138	4	g23157
2.5738e-138	0.586638	0.681	0.313	1.48766e-135	4	g13327
5.59995e-134	1.78024	0.727	0.406	3.23677e-131	4	g15398
2.29887e-120	1.66798	0.589	0.275	1.32875e-117	4	aug3.g10841
1.37805e-106	2.31487	0.528	0.221	7.96515e-104	4	g24216
7.95885e-103	2.11805	0.576	0.261	4.60021e-100	4	g5906
7.34569e-94	3.31642	0.604	0.331	4.24581e-91	4	g30344
2.78944e-93	1.75911	0.619	0.299	1.6123e-90	4	g176
9.73182e-90	0.672375	0.554	0.294	5.62499e-87	4	g22966
1.95351e-87	1.42456	0.609	0.341	1.12913e-84	4	g19383
2.21571e-87	0.870054	0.622	0.387	1.28068e-84	4	g1871
6.15893e-86	2.13268	0.576	0.346	3.55986e-83	4	aug3.g17646
4.04731e-80	0.987843	0.51	0.209	2.33934e-77	4	g3657
6.57354e-80	4.16747	0.458	0.254	3.79951e-77	4	g20097
9.15385e-76	0.44669	0.612	0.324	5.29092e-73	4	g26490
4.37299e-74	3.50236	0.438	0.226	2.52759e-71	4	g20098
1.28407e-65	1.11894	0.467	0.235	7.42194e-63	4	g25539
8.52792e-60	0.289997	0.447	0.232	4.92914e-57	4	g7054
2.22863e-59	0.378907	0.595	0.389	1.28815e-56	4	g25002
4.53364e-59	0.33639	0.545	0.287	2.62044e-56	4	g22857
1.47612e-57	0.732685	0.605	0.38	8.53199e-55	4	aug3.g3879
5.58019e-55	0.512219	0.557	0.356	3.22535e-52	4	g13213
2.28256e-53	0.64999	0.533	0.317	1.31932e-50	4	g16937
4.08855e-53	0.957753	0.441	0.235	2.36318e-50	4	g1094
4.20551e-52	0.542175	0.396	0.217	2.43079e-49	4	g18496
8.40465e-50	1.01015	0.575	0.386	4.85789e-47	4	g14495
3.94496e-49	1.13812	0.456	0.278	2.28019e-46	4	aug3.g12331
1.92931e-47	0.395044	0.537	0.303	1.11514e-44	4	g20290
4.9345e-46	0.47553	0.631	0.424	2.85214e-43	4	g30387
2.63989e-45	0.368383	0.502	0.318	1.52586e-42	4	g29290
2.6157e-42	1.00869	0.514	0.302	1.51188e-39	4	g16651
5.12049e-42	2.19337	0.503	0.308	2.95964e-39	4	g17312
8.35933e-39	1.66865	0.148	0.318	4.83169e-36	4	g17025
1.02268e-36	0.637126	0.332	0.231	5.91109e-34	4	g30164
2.0689e-35	2.75971	0.072	0.261	1.19582e-32	4	g20367
7.50607e-35	1.09645	0.528	0.358	4.33851e-32	4	g18568
5.67888e-33	1.09522	0.505	0.337	3.28239e-30	4	g26064
2.35944e-32	0.422468	0.156	0.261	1.36376e-29	4	g21447
4.80929e-31	0.878777	0.122	0.296	2.77977e-28	4	aug3.g26278
1.88878e-30	0.390955	0.536	0.35	1.09171e-27	4	g15817
8.20271e-26	0.364847	0.613	0.476	4.74117e-23	4	g8164
1.18239e-25	1.04849	0.523	0.352	6.83424e-23	4	aug3.g8897
4.78042e-24	1.98627	0.461	0.342	2.76309e-21	4	g13852
1.60775e-23	0.517263	0.475	0.367	9.2928e-21	4	g1403
1.29888e-17	1.39407	0.245	0.344	7.50755e-15	4	g14263
2.6016e-17	0.455921	0.206	0.303	1.50372e-14	4	g5912
3.39361e-16	1.00212	0.411	0.257	1.96151e-13	4	g5616
1.11155e-15	1.41668	0.213	0.317	6.42475e-13	4	g4099
5.84811e-10	0.797775	0.356	0.278	3.38021e-07	4	g6079
5.94849e-10	1.9233	0.433	0.226	3.43823e-07	4	g4677
7.33831e-09	0.704929	0.347	0.27	4.24154e-06	4	g30835
1.08532e-08	0.671057	0.149	0.285	6.27316e-06	4	g9911
6.62477e-08	0.89287	0.268	0.307	3.82911e-05	4	g20099
1.27318e-07	1.9069	0.269	0.304	7.359e-05	4	g27793
1.6066e-07	1.3911	0.198	0.288	9.28613e-05	4	g28564
2.20604e-07	0.710074	0.179	0.26	0.000127509	4	g31514
3.5995e-06	0.321891	0.263	0.34	0.00208051	4	g17420
0	8.30587	0.727	0.162	0	5	g32424
0	6.84197	0.782	0.125	0	5	g29100
0	6.12295	0.851	0.052	0	5	g4985
0	5.79575	0.758	0.132	0	5	g6385
0	5.77444	0.693	0.11	0	5	g28207
0	5.57525	0.841	0.209	0	5	g15947
0	5.27767	0.924	0.134	0	5	aug3.g2323
0	5.03876	0.79	0.12	0	5	g16873
0	4.66729	0.836	0.165	0	5	g1196
0	4.44839	0.761	0.139	0	5	g17868
0	4.33557	0.814	0.194	0	5	g15246
0	4.07176	0.848	0.181	0	5	g27229
0	4.00903	0.85	0.152	0	5	aug3.g3745
0	3.99447	0.843	0.299	0	5	g30538
0	3.60223	0.792	0.166	0	5	aug3.g16893
0	3.54872	0.732	0.117	0	5	g1444
0	3.42067	0.9	0.296	0	5	g796
0	3.20351	0.656	0.08	0	5	g24583
0	2.96738	0.933	0.231	0	5	g4744
0	2.30163	0.904	0.329	0	5	aug3.g4461
1.64265e-299	2.44367	0.803	0.211	9.49454e-297	5	g19471
5.34059e-294	5.45345	0.745	0.149	3.08686e-291	5	g21254
8.74256e-294	5.71658	0.675	0.139	5.0532e-291	5	g10118
1.72e-287	3.64508	0.758	0.175	9.94159e-285	5	g15106
8.44361e-273	4.06582	0.684	0.163	4.88041e-270	5	g12749
2.4341e-271	6.86429	0.657	0.122	1.40691e-268	5	g29190
6.74517e-264	2.89987	0.67	0.174	3.89871e-261	5	g10280
1.982e-262	2.65875	0.784	0.214	1.14559e-259	5	g29188
1.7012e-261	2.05469	0.591	0.077	9.83294e-259	5	g24581
2.26737e-242	1.34703	0.717	0.216	1.31054e-239	5	g22118
3.06137e-236	5.66464	0.626	0.171	1.76947e-233	5	g5082
3.55142e-222	2.42458	0.737	0.156	2.05272e-219	5	g16482
6.18364e-222	3.90492	0.719	0.217	3.57414e-219	5	g1450
1.13275e-221	3.12023	0.632	0.075	6.5473e-219	5	g16870
1.84247e-211	3.27269	0.736	0.271	1.06495e-208	5	g4871
2.32335e-204	5.22735	0.588	0.115	1.34289e-201	5	g5619
3.76983e-199	3.51571	0.65	0.177	2.17896e-196	5	g20435
7.39511e-199	3.31415	0.732	0.308	4.27438e-196	5	aug3.g20822
5.50005e-195	2.15889	0.679	0.19	3.17903e-192	5	g23825
1.04696e-194	2.39064	0.569	0.087	6.05145e-192	5	g30515
3.76775e-191	3.46563	0.68	0.194	2.17776e-188	5	g17229
7.6996e-185	1.09046	0.625	0.172	4.45037e-182	5	g26962
6.0388e-183	1.73665	0.656	0.256	3.49043e-180	5	g28564
7.79416e-183	3.83034	0.671	0.211	4.50502e-180	5	g1836
1.25329e-181	3.12692	0.586	0.122	7.24402e-179	5	g27938
4.65897e-181	0.44982	0.727	0.281	2.69289e-178	5	g4099
6.1057e-181	5.32237	0.64	0.172	3.52909e-178	5	g18371
6.07095e-180	3.38702	0.651	0.212	3.50901e-177	5	g13306
4.09075e-171	2.65334	0.622	0.211	2.36445e-168	5	g5069
8.11256e-168	1.41801	0.748	0.337	4.68906e-165	5	g16338
9.92182e-167	3.97411	0.614	0.161	5.73481e-164	5	g14736
2.02432e-155	4.2165	0.652	0.217	1.17006e-152	5	g10155
6.08109e-154	4.06428	0.596	0.165	3.51487e-151	5	g16516
3.21923e-153	7.15768	0.647	0.266	1.86072e-150	5	g24924
6.35442e-149	1.46132	0.745	0.37	3.67285e-146	5	aug3.g3879
7.49154e-143	2.05012	0.693	0.288	4.33011e-140	5	aug3.g10461
3.74356e-140	0.478451	0.633	0.214	2.16378e-137	5	g17044
2.1218e-137	4.26622	0.544	0.184	1.2264e-134	5	g13402
2.37814e-131	3.40162	0.543	0.17	1.37456e-128	5	g30169
1.2208e-129	5.56141	0.558	0.184	7.05623e-127	5	g11515
4.07858e-129	0.864924	0.722	0.331	2.35742e-126	5	g11710
3.45503e-126	8.39219	0.615	0.318	1.99701e-123	5	g11759
1.5142e-125	5.81537	0.563	0.158	8.75207e-123	5	g9115
1.60082e-125	0.53604	0.704	0.379	9.25273e-123	5	g7856
3.81822e-125	2.84176	0.6	0.202	2.20693e-122	5	g8054
1.88602e-124	0.856106	0.055	0.26	1.09012e-121	5	g6049
2.76969e-122	1.93619	0.591	0.228	1.60088e-119	5	g20727
3.30466e-121	0.645379	0.701	0.34	1.91009e-118	5	g15360
1.1892e-120	2.89579	0.6	0.228	6.87356e-118	5	g4312
7.93827e-119	2.36647	0.482	0.148	4.58832e-116	5	g9682
4.2037e-115	3.8932	0.591	0.285	2.42974e-112	5	g16614
5.02183e-115	1.14888	0.542	0.159	2.90262e-112	5	g14898
2.34325e-114	3.0304	0.619	0.265	1.3544e-111	5	g2452
1.66631e-109	0.766262	0.658	0.27	9.63126e-107	5	g955
2.5101e-107	3.13786	0.631	0.269	1.45084e-104	5	aug3.g26006
6.02557e-104	4.03102	0.565	0.258	3.48278e-101	5	g12621
1.11829e-103	1.453	0.692	0.405	6.46369e-101	5	g17977
2.82735e-99	1.52528	0.59	0.228	1.63421e-96	5	g25008
1.50369e-95	1.07369	0.523	0.155	8.69134e-93	5	g24411
2.06164e-95	0.607986	0.541	0.186	1.19163e-92	5	g22150
2.50157e-90	1.14884	0.533	0.228	1.44591e-87	5	g25659
1.64358e-89	0.285463	0.596	0.218	9.49991e-87	5	g32297
2.96821e-89	2.39808	0.65	0.399	1.71562e-86	5	g18325
2.22628e-88	0.597122	0.561	0.256	1.28679e-85	5	g18882
3.09951e-87	0.802788	0.586	0.224	1.79152e-84	5	g31845
1.44008e-83	0.420452	0.642	0.306	8.32366e-81	5	g6436
5.73728e-82	4.85801	0.512	0.162	3.31615e-79	5	g28323
6.3354e-79	1.88565	0.609	0.273	3.66186e-76	5	g17306
7.4929e-79	2.59066	0.672	0.353	4.3309e-76	5	g29377
1.16285e-78	1.71869	0.549	0.277	6.72129e-76	5	aug3.g6079
2.06379e-76	1.03456	0.614	0.3	1.19287e-73	5	g17312
8.02558e-76	1.14538	0.532	0.235	4.63878e-73	5	g5680
1.61108e-75	0.665358	0.539	0.2	9.31205e-73	5	g16463
3.93235e-75	2.56202	0.485	0.163	2.2729e-72	5	g21031
2.67177e-73	1.6412	0.082	0.259	1.54429e-70	5	g10587
3.02641e-73	1.49215	0.465	0.209	1.74926e-70	5	g13890
8.96645e-73	4.70995	0.491	0.193	5.18261e-70	5	g9515
2.22556e-72	0.78754	0.541	0.189	1.28637e-69	5	g21654
2.18784e-69	2.01298	0.566	0.269	1.26457e-66	5	g9228
5.84395e-68	5.43999	0.507	0.184	3.37781e-65	5	g26721
3.42582e-60	2.8778	0.512	0.272	1.98012e-57	5	aug3.g25607
7.5339e-60	1.39825	0.586	0.302	4.35459e-57	5	g176
5.62244e-59	0.419885	0.614	0.333	3.24977e-56	5	g16995
9.84705e-58	0.733417	0.436	0.234	5.69159e-55	5	g20512
1.04925e-57	1.16918	0.506	0.235	6.06467e-55	5	g2043
1.93648e-57	0.332296	0.519	0.296	1.11929e-54	5	aug3.g23988
2.5011e-56	3.95774	0.521	0.291	1.44563e-53	5	g21030
3.28174e-56	1.12024	0.529	0.285	1.89685e-53	5	g6241
6.61076e-56	5.6776	0.457	0.222	3.82102e-53	5	g25512
5.83387e-51	0.887414	0.162	0.351	3.37198e-48	5	aug3.g7184
1.49259e-50	2.69979	0.478	0.262	8.6272e-48	5	g9911
7.89682e-50	4.56961	0.487	0.301	4.56436e-47	5	g14475
1.51737e-49	0.994976	0.459	0.253	8.77041e-47	5	g17588
5.11189e-49	0.352079	0.367	0.157	2.95467e-46	5	g29744
7.84612e-48	0.658436	0.534	0.286	4.53506e-45	5	g27793
3.20609e-43	0.515062	0.527	0.282	1.85312e-40	5	g19030
1.68729e-42	1.24126	0.445	0.235	9.75255e-40	5	g13328
2.82427e-42	0.592677	0.418	0.199	1.63243e-39	5	aug3.g15983
7.49378e-42	0.626629	0.099	0.27	4.3314e-39	5	aug3.g19695
1.0259e-41	1.27139	0.488	0.252	5.92972e-39	5	g5616
1.70592e-39	3.588	0.328	0.162	9.86019e-37	5	g8341
4.72026e-38	1.89625	0.432	0.216	2.72831e-35	5	aug3.g27330
1.27264e-37	3.39468	0.484	0.214	7.35585e-35	5	aug3.g12870
2.10291e-37	2.04835	0.423	0.213	1.21548e-34	5	g31559
8.45765e-37	0.421712	0.624	0.43	4.88852e-34	5	g24902
1.41753e-35	1.70823	0.426	0.181	8.19332e-33	5	g9258
2.41071e-35	2.35758	0.423	0.244	1.39339e-32	5	g1802
2.1605e-34	1.13934	0.186	0.29	1.24877e-31	5	g22214
3.34669e-31	0.347308	0.196	0.302	1.93439e-28	5	g14532
4.39492e-30	1.26485	0.31	0.245	2.54026e-27	5	aug3.g839
1.28646e-27	0.27219	0.383	0.167	7.43572e-25	5	g32230
5.09574e-27	0.986913	0.378	0.234	2.94534e-24	5	g25490
1.54736e-25	1.30802	0.239	0.357	8.94373e-23	5	g13852
3.53554e-23	0.440075	0.443	0.316	2.04354e-20	5	aug3.g688
3.69682e-23	1.88503	0.383	0.255	2.13676e-20	5	g24014
1.11465e-21	1.22427	0.383	0.293	6.4427e-19	5	g32399
2.45688e-21	3.32	0.434	0.332	1.42007e-18	5	g27484
5.32917e-21	0.545611	0.492	0.322	3.08026e-18	5	g4092
1.07605e-16	3.46898	0.449	0.244	6.21958e-14	5	g1960
2.58493e-12	1.41619	0.378	0.283	1.49409e-09	5	g18017
1.69845e-10	0.258374	0.521	0.41	9.81706e-08	5	aug3.g394
4.98184e-10	1.08512	0.426	0.336	2.87951e-07	5	g28104
2.56346e-09	1.05687	0.297	0.41	1.48168e-06	5	g21426
2.92298e-09	2.65195	0.439	0.333	1.68948e-06	5	aug3.g13364
5.75031e-09	0.699966	0.329	0.215	3.32368e-06	5	g5275
6.12145e-09	2.32454	0.264	0.24	3.5382e-06	5	aug3.g10084
1.26421e-08	1.69181	0.346	0.173	7.30712e-06	5	g30218
1.87068e-07	0.281718	0.319	0.287	0.000108125	5	g32169
0	4.05112	0.926	0.166	0	6	g24362
0	2.11085	0.886	0.369	0	6	g1871
1.73536e-257	0.917844	0.642	0.137	1.00304e-254	6	g29744
9.68072e-255	1.63271	0.787	0.244	5.59546e-252	6	g23071
3.81335e-181	1.61441	0.67	0.211	2.20412e-178	6	g24216
1.30693e-164	1.44148	0.729	0.303	7.55404e-162	6	g16937
2.10706e-153	2.0487	0.752	0.328	1.21788e-150	6	g20100
9.04231e-153	2.17647	0.652	0.183	5.22645e-150	6	aug3.g15983
1.57069e-140	2.26762	0.687	0.329	9.07861e-138	6	g25274
7.35043e-129	2.25978	0.663	0.269	4.24855e-126	6	g13049
1.11739e-120	1.42178	0.663	0.26	6.45854e-118	6	g32174
2.25771e-111	1.62467	0.618	0.258	1.30496e-108	6	g5906
3.66756e-109	2.20071	0.661	0.321	2.11985e-106	6	g26490
1.53687e-97	1.90265	0.487	0.214	8.88309e-95	6	g25690
1.12366e-90	1.4768	0.573	0.232	6.49478e-88	6	g20094
7.33847e-86	2.03891	0.551	0.259	4.24164e-83	6	g8021
3.94551e-80	1.298	0.693	0.42	2.2805e-77	6	g7663
2.1076e-76	0.859791	0.658	0.4	1.21819e-73	6	aug3.g394
5.22623e-74	2.52114	0.565	0.264	3.02076e-71	6	g6079
2.66171e-65	1.46983	0.495	0.223	1.53847e-62	6	g20596
5.33893e-65	2.24631	0.486	0.201	3.0859e-62	6	g23412
3.04616e-63	0.258402	0.633	0.387	1.76068e-60	6	g25002
9.191e-63	1.42876	0.54	0.28	5.3124e-60	6	g5912
4.68e-51	0.86796	0.417	0.24	2.70504e-48	6	g1073
1.19968e-48	0.605865	0.581	0.353	6.93416e-46	6	g26204
4.28486e-46	0.381907	0.522	0.314	2.47665e-43	6	g28715
1.91412e-44	0.789458	0.552	0.302	1.10636e-41	6	g18008
6.65885e-43	1.33385	0.513	0.307	3.84882e-40	6	g176
2.25751e-42	2.26039	0.395	0.201	1.30484e-39	6	g21011
3.25076e-42	0.712564	0.516	0.351	1.87894e-39	6	aug3.g25308
9.79559e-41	2.17516	0.491	0.274	5.66185e-38	6	g2452
4.32408e-40	2.24452	0.535	0.318	2.49932e-37	6	g4113
5.52217e-39	0.749364	0.448	0.273	3.19182e-36	6	g14167
5.94038e-38	0.5105	0.559	0.394	3.43354e-35	6	aug3.g20631
8.31838e-37	0.753353	0.431	0.234	4.80802e-34	6	g8587
1.52866e-35	0.909474	0.525	0.327	8.83565e-33	6	aug3.g13364
6.04779e-35	1.11742	0.556	0.348	3.49563e-32	6	g15817
1.67393e-34	1.8889	0.139	0.31	9.67533e-32	6	g17128
1.82108e-34	0.381169	0.64	0.465	1.05258e-31	6	g18551
3.24002e-34	1.31818	0.397	0.221	1.87273e-31	6	g15442
3.13396e-31	0.558406	0.168	0.293	1.81143e-28	6	aug3.g26278
7.89352e-31	3.17655	0.492	0.331	4.56245e-28	6	g12475
1.87337e-30	1.88724	0.421	0.266	1.08281e-27	6	g20092
1.716e-28	0.259	0.578	0.416	9.91849e-26	6	g15398
4.09155e-28	0.37509	0.35	0.236	2.36491e-25	6	g25490
1.48087e-27	1.11935	0.479	0.355	8.55942e-25	6	aug3.g7280
1.70417e-27	0.324586	0.549	0.401	9.85008e-25	6	g1130
7.71429e-27	0.881243	0.351	0.237	4.45886e-24	6	g6674
1.75114e-24	0.767313	0.339	0.261	1.01216e-21	6	g31799
4.17391e-23	0.324141	0.555	0.392	2.41252e-20	6	g17015
2.92113e-22	1.47038	0.418	0.286	1.68841e-19	6	g16938
2.26623e-19	1.71234	0.442	0.337	1.30988e-16	6	g8156
7.18887e-19	0.727387	0.373	0.256	4.15517e-16	6	g11457
1.49158e-18	1.85159	0.388	0.283	8.62134e-16	6	aug3.g12331
7.13363e-18	1.15625	0.229	0.35	4.12324e-15	6	g17966
8.78456e-17	0.427618	0.309	0.207	5.07748e-14	6	aug3.g5899
7.03103e-14	0.591833	0.222	0.334	4.06394e-11	6	g8907
3.73025e-13	0.998705	0.469	0.332	2.15609e-10	6	g28902
4.60801e-13	1.08994	0.453	0.331	2.66343e-10	6	aug3.g7184
7.90837e-13	2.37557	0.403	0.296	4.57104e-10	6	g24316
3.0675e-12	0.649354	0.472	0.401	1.77301e-09	6	g20328
4.74772e-12	0.41476	0.432	0.371	2.74418e-09	6	g1403
9.16124e-12	2.05651	0.375	0.239	5.2952e-09	6	g31845
7.02952e-11	0.386192	0.152	0.256	4.06306e-08	6	g6392
5.51538e-10	0.844072	0.236	0.343	3.18789e-07	6	g21577
6.28686e-10	0.48501	0.547	0.467	3.6338e-07	6	g29037
8.35695e-10	0.368708	0.413	0.353	4.83032e-07	6	g11710
4.75777e-09	1.12668	0.255	0.377	2.74999e-06	6	g18568
3.39137e-08	0.744229	0.467	0.387	1.96021e-05	6	aug3.g13868
1.65493e-07	1.32503	0.163	0.288	9.56549e-05	6	g18986
3.34604e-298	3.14832	0.803	0.212	1.93401e-295	7	g1094
5.22128e-278	4.71104	0.755	0.249	3.0179e-275	7	g10461
1.09055e-208	2.39671	0.693	0.221	6.30341e-206	7	g32167
1.76563e-199	2.15501	0.671	0.212	1.02053e-196	7	g20098
2.2555e-176	2.01656	0.736	0.317	1.30368e-173	7	g25485
1.08868e-171	1.97035	0.718	0.305	6.29256e-169	7	g29290
1.89077e-163	3.03579	0.69	0.226	1.09287e-160	7	g20094
2.70645e-151	1.19823	0.75	0.375	1.56433e-148	7	g14495
5.29762e-151	4.61765	0.648	0.218	3.06202e-148	7	g6674
3.38588e-146	1.76583	0.746	0.334	1.95704e-143	7	g10774
3.03523e-141	1.29022	0.769	0.457	1.75436e-138	7	g18551
3.79101e-138	2.36606	0.621	0.232	2.19121e-135	7	aug3.g1791
2.14858e-137	1.60753	0.689	0.3	1.24188e-134	7	aug3.g17637
1.45347e-134	0.567001	0.665	0.316	8.40103e-132	7	g13327
2.74669e-130	1.59654	0.724	0.335	1.58759e-127	7	g19383
2.9449e-129	1.78448	0.678	0.298	1.70215e-126	7	g1575
1.94905e-126	0.3174	0.654	0.254	1.12655e-123	7	g8021
5.08509e-121	1.31857	0.697	0.348	2.93918e-118	7	g13213
6.79915e-121	0.327268	0.559	0.229	3.92991e-118	7	g22446
1.24177e-116	2.09385	0.533	0.222	7.17742e-114	7	g24216
2.00925e-116	2.31725	0.63	0.247	1.16135e-113	7	g6673
2.33598e-110	0.969284	0.729	0.405	1.3502e-107	7	g7628
9.58105e-97	0.340455	0.731	0.419	5.53784e-94	7	g7663
2.57695e-93	1.84836	0.594	0.232	1.48948e-90	7	g32178
4.5572e-90	0.77035	0.611	0.313	2.63406e-87	7	g16937
4.56967e-81	1.0549	0.535	0.23	2.64127e-78	7	aug3.g839
3.08725e-80	0.830106	0.464	0.224	1.78443e-77	7	g22117
3.57752e-79	0.84101	0.631	0.351	2.06781e-76	7	g26204
1.33389e-78	0.731749	0.659	0.386	7.70987e-76	7	g1871
2.5999e-78	1.16298	0.551	0.286	1.50274e-75	7	g27793
7.26542e-76	1.42321	0.636	0.369	4.19941e-73	7	g9835
5.18062e-70	0.255601	0.661	0.386	2.9944e-67	7	g25002
5.59509e-69	2.21923	0.534	0.244	3.23396e-66	7	aug3.g2047
1.45991e-65	1.46451	0.519	0.213	8.43827e-63	7	g15442
2.25176e-64	0.925567	0.585	0.301	1.30152e-61	7	g18008
8.57436e-63	2.30181	0.537	0.284	4.95598e-60	7	g992
7.3435e-60	0.262896	0.624	0.391	4.24454e-57	7	aug3.g20631
1.58508e-59	1.10299	0.547	0.258	9.16178e-57	7	g20092
3.9762e-59	0.39624	0.463	0.213	2.29824e-56	7	g3657
2.27658e-57	0.773893	0.112	0.296	1.31587e-54	7	g29778
3.77873e-54	0.578221	0.472	0.288	2.18411e-51	7	g32399
1.49891e-52	0.691258	0.517	0.303	8.6637e-50	7	g16651
4.53189e-46	1.23882	0.416	0.228	2.61943e-43	7	g4677
6.40564e-46	0.551454	0.551	0.306	3.70246e-43	7	g17312
4.14313e-40	0.300611	0.428	0.243	2.39473e-37	7	g23157
8.54481e-40	3.16468	0.409	0.262	4.9389e-37	7	g4454
2.29101e-39	1.91598	0.514	0.247	1.32421e-36	7	g11457
6.49283e-39	1.15885	0.563	0.349	3.75285e-36	7	g15817
2.48079e-38	0.454269	0.602	0.407	1.4339e-35	7	aug3.g23949
1.71553e-37	0.740724	0.575	0.392	9.91576e-35	7	g17015
2.07298e-35	0.384448	0.126	0.275	1.19818e-32	7	g31799
2.59323e-34	1.33385	0.492	0.301	1.49889e-31	7	aug3.g14296
1.1989e-33	0.504482	0.609	0.426	6.92964e-31	7	g30387
1.3785e-32	0.727103	0.401	0.247	7.96774e-30	7	aug3.g27127
1.49126e-29	0.781455	0.591	0.426	8.61946e-27	7	aug3.g1222
2.52429e-29	0.531944	0.479	0.333	1.45904e-26	7	g12475
1.89635e-25	0.538135	0.369	0.239	1.09609e-22	7	g20091
2.64634e-21	2.04303	0.502	0.288	1.52958e-18	7	g21196
6.97993e-19	1.54388	0.387	0.244	4.0344e-16	7	aug3.g5884
7.17658e-18	2.25085	0.442	0.287	4.14806e-15	7	g29686
3.05406e-13	1.8724	0.471	0.375	1.76525e-10	7	g15788
5.4471e-13	1.11186	0.44	0.35	3.14842e-10	7	g1807
1.2396e-11	0.989824	0.257	0.304	7.1649e-09	7	g20182
3.26713e-11	0.354411	0.412	0.372	1.8884e-08	7	g16359
4.01414e-11	0.804995	0.379	0.296	2.32017e-08	7	g17145
1.77883e-09	0.870323	0.336	0.28	1.02816e-06	7	g6079
1.35089e-08	0.275247	0.536	0.459	7.80816e-06	7	aug3.g13965
1.30615e-07	0.659323	0.237	0.275	7.54952e-05	7	g30484
7.29685e-07	1.0096	0.474	0.403	0.000421758	7	g16035
1.10155e-06	1.09952	0.213	0.286	0.000636693	7	g27791
1.19406e-06	0.554817	0.128	0.255	0.000690168	7	g10587
2.47171e-06	0.311895	0.371	0.304	0.00142865	7	g8074
3.41622e-06	0.455171	0.376	0.332	0.00197457	7	g17420
0	5.2665	0.872	0.119	0	8	g12201
0	4.74038	0.939	0.274	0	8	g28941
0	4.44844	0.935	0.274	0	8	g7463
0	3.79287	0.959	0.254	0	8	g11868
0	3.10641	0.859	0.192	0	8	g3657
0	2.55291	0.974	0.3	0	8	g13327
1.30181e-305	2.53862	0.879	0.296	7.52445e-303	8	g6436
5.30306e-304	4.66595	0.815	0.176	3.06517e-301	8	g3001
2.73069e-290	3.89413	0.813	0.2	1.57834e-287	8	g991
4.39587e-283	1.13786	0.812	0.215	2.54081e-280	8	g20367
1.51425e-280	2.1631	0.881	0.329	8.75234e-278	8	g10774
8.14254e-263	2.03409	0.819	0.293	4.70639e-260	8	aug3.g11431
1.97223e-232	2.51684	0.827	0.337	1.13995e-229	8	aug3.g1187
6.42531e-230	1.76937	0.872	0.399	3.71383e-227	8	g7628
8.68911e-210	3.81075	0.726	0.178	5.02231e-207	8	g19136
1.21425e-204	1.83733	0.816	0.416	7.01835e-202	8	g7663
1.15623e-187	2.30329	0.752	0.233	6.68299e-185	8	aug3.g5781
6.97345e-182	1.9654	0.741	0.3	4.03065e-179	8	aug3.g688
5.04659e-180	1.43915	0.822	0.395	2.91693e-177	8	aug3.g23949
1.26811e-178	4.36209	0.733	0.169	7.32968e-176	8	g4732
4.01362e-176	3.24244	0.735	0.199	2.31987e-173	8	g18496
1.9344e-166	1.37072	0.74	0.251	1.11808e-163	8	g8021
7.52808e-160	2.08552	0.74	0.286	4.35123e-157	8	aug3.g23988
1.31011e-157	2.07841	0.773	0.345	7.57242e-155	8	g26204
2.93744e-155	0.932678	0.643	0.227	1.69784e-152	8	g13900
5.53489e-149	5.47347	0.638	0.135	3.19917e-146	8	aug3.g7530
2.05312e-140	1.37682	0.74	0.274	1.1867e-137	8	g992
6.34727e-119	0.636182	0.756	0.364	3.66872e-116	8	g9835
2.12516e-118	0.872017	0.731	0.354	1.22834e-115	8	g1403
4.50096e-116	0.68774	0.766	0.346	2.60156e-113	8	g13213
5.47291e-115	0.737287	0.707	0.299	3.16334e-112	8	g1575
3.3527e-113	1.75729	0.618	0.219	1.93786e-110	8	g20596
1.09339e-110	3.53511	0.118	0.303	6.31982e-108	8	g8141
3.56254e-109	3.72	0.641	0.256	2.05915e-106	8	aug3.g12084
4.14509e-109	0.652138	0.735	0.419	2.39586e-106	8	aug3.g1222
6.12495e-107	2.35017	0.645	0.226	3.54022e-104	8	aug3.g839
1.2843e-104	0.262934	0.641	0.27	7.42327e-102	8	g25091
1.28989e-103	0.323827	0.545	0.219	7.45556e-101	8	g30164
5.65642e-100	0.647185	0.567	0.213	3.26941e-97	8	g25690
1.05063e-99	2.04092	0.608	0.233	6.07263e-97	8	g21447
1.58069e-96	0.50012	0.645	0.304	9.13636e-94	8	g16726
2.98584e-94	1.74585	0.642	0.276	1.72582e-91	8	g29125
6.15292e-83	0.920744	0.642	0.276	3.55639e-80	8	aug3.g10841
2.39865e-82	0.275673	0.468	0.204	1.38642e-79	8	g16604
7.64361e-82	0.315057	0.704	0.339	4.41801e-79	8	g19383
5.30318e-81	3.01529	0.498	0.217	3.06524e-78	8	g15442
6.00737e-79	2.29938	0.547	0.254	3.47226e-76	8	g6673
1.16105e-78	1.49035	0.617	0.275	6.71087e-76	8	g4848
2.98327e-74	1.41997	0.607	0.303	1.72433e-71	8	g25476
9.03127e-69	0.751014	0.561	0.277	5.22007e-66	8	g11051
2.26131e-63	1.59462	0.54	0.197	1.30703e-60	8	g17827
3.53689e-61	0.866818	0.563	0.317	2.04432e-58	8	g29290
2.79563e-59	0.49821	0.322	0.17	1.61587e-56	8	g30822
1.01587e-57	0.85301	0.672	0.424	5.87174e-55	8	g30387
3.93946e-53	2.57892	0.517	0.286	2.27701e-50	8	g32399
7.13349e-53	0.37621	0.465	0.247	4.12316e-50	8	aug3.g19695
1.35123e-52	0.998871	0.566	0.301	7.81013e-50	8	g16651
4.62658e-52	1.51817	0.516	0.276	2.67416e-49	8	g32169
1.83639e-50	0.356955	0.583	0.304	1.06144e-47	8	g4175
1.85856e-50	0.431152	0.583	0.327	1.07425e-47	8	g31616
1.09314e-48	0.266757	0.641	0.359	6.31836e-46	8	g16359
1.79014e-47	1.45773	0.521	0.315	1.0347e-44	8	g8907
5.74812e-44	0.368172	0.493	0.235	3.32241e-41	8	g6392
7.2999e-44	0.708077	0.549	0.315	4.21934e-41	8	g20795
7.29343e-42	1.33737	0.543	0.294	4.2156e-39	8	g8074
9.59322e-42	0.264769	0.626	0.39	5.54488e-39	8	g17015
3.63748e-40	1.11486	0.25	0.175	2.10247e-37	8	g31400
4.58925e-40	0.468951	0.665	0.461	2.65259e-37	8	g29037
1.55063e-39	0.904052	0.549	0.299	8.96262e-37	8	aug3.g14296
2.44468e-35	0.338123	0.631	0.446	1.41302e-32	8	g4287
5.71567e-34	1.28544	0.133	0.304	3.30366e-31	8	g13049
1.13165e-30	0.939615	0.447	0.288	6.54094e-28	8	g12198
5.23258e-30	0.291233	0.362	0.222	3.02443e-27	8	g19581
6.63588e-29	0.935949	0.469	0.27	3.83554e-26	8	g27791
1.74728e-26	0.369582	0.541	0.344	1.00993e-23	8	aug3.g11824
1.70871e-24	0.330753	0.623	0.464	9.87635e-22	8	g32254
5.33558e-23	1.7199	0.078	0.271	3.08396e-20	8	g25830
6.81957e-19	0.438769	0.555	0.412	3.94171e-16	8	g20330
1.44892e-18	0.59572	0.262	0.23	8.37473e-16	8	g15693
7.14295e-15	1.1076	0.339	0.221	4.12863e-12	8	g8054
4.74091e-13	0.680541	0.382	0.31	2.74024e-10	8	g18132
6.12279e-11	0.637246	0.347	0.244	3.53897e-08	8	g32167
1.44054e-09	1.0772	0.383	0.277	8.32632e-07	8	aug3.g17436
0	5.77118	0.883	0.193	0	9	g27624
0	4.70046	0.925	0.167	0	9	g21739
0	4.34872	0.85	0.2	0	9	g27623
8.61332e-238	1.68402	0.884	0.402	4.9785e-235	9	g15398
5.19693e-216	0.906556	0.774	0.246	3.00383e-213	9	g30484
4.83528e-208	0.935381	0.85	0.374	2.79479e-205	9	g14495
1.34505e-198	1.75216	0.789	0.297	7.77438e-196	9	g1575
1.21302e-176	2.24981	0.783	0.293	7.01127e-174	9	g18008
9.81072e-174	1.85451	0.732	0.237	5.6706e-171	9	aug3.g2047
5.4902e-170	1.42299	0.732	0.271	3.17334e-167	9	g16938
1.46864e-157	1.44524	0.776	0.32	8.48871e-155	9	g25485
1.51327e-152	2.40823	0.722	0.215	8.74671e-150	9	g24216
3.58222e-151	1.34941	0.748	0.293	2.07052e-148	9	g16651
1.25396e-148	1.81921	0.679	0.244	7.24788e-146	9	g17588
3.65407e-145	0.525843	0.841	0.416	2.11205e-142	9	g7663
1.5867e-138	2.07685	0.699	0.233	9.17114e-136	9	aug3.g27127
9.8861e-138	0.831182	0.707	0.301	5.71417e-135	9	aug3.g11431
2.36517e-134	0.873482	0.737	0.348	1.36707e-131	9	g11873
5.1064e-126	0.48728	0.768	0.334	2.9515e-123	9	g20100
3.74372e-124	1.782	0.743	0.331	2.16387e-121	9	g16995
6.89621e-123	2.1649	0.72	0.343	3.98601e-120	9	g15817
8.50157e-118	1.04617	0.74	0.362	4.91391e-115	9	g15788
3.47345e-101	0.939914	0.708	0.343	2.00765e-98	9	aug3.g25308
5.27115e-101	1.32488	0.623	0.266	3.04673e-98	9	g14167
5.51433e-100	0.524972	0.667	0.281	3.18729e-97	9	aug3.g20887
6.86771e-93	0.660641	0.644	0.227	3.96954e-90	9	g1094
1.31631e-89	1.14202	0.671	0.293	7.60828e-87	9	aug3.g14296
2.74361e-87	0.884109	0.533	0.22	1.58581e-84	9	aug3.g2943
1.20063e-85	0.377099	0.744	0.425	6.93964e-83	9	g21184
4.51535e-80	0.370713	0.695	0.376	2.60987e-77	9	aug3.g13868
1.36693e-79	3.53462	0.44	0.201	7.90088e-77	9	aug3.g5899
2.31257e-78	1.41819	0.578	0.275	1.33666e-75	9	g25091
7.60288e-70	1.29388	0.56	0.206	4.39446e-67	9	g27229
6.41787e-69	1.58304	0.636	0.326	3.70953e-66	9	g28104
1.63747e-68	0.824178	0.59	0.246	9.4646e-66	9	g11457
2.21503e-66	1.22475	0.66	0.326	1.28029e-63	9	g26490
7.03008e-63	2.37284	0.687	0.388	4.06339e-60	9	g17015
3.15691e-62	1.24731	0.549	0.267	1.8247e-59	9	g5906
3.65729e-62	0.303767	0.611	0.316	2.11392e-59	9	g16937
5.06827e-62	0.501703	0.514	0.229	2.92946e-59	9	g25490
5.4884e-55	0.355334	0.59	0.304	3.1723e-52	9	g26522
6.30564e-54	1.28783	0.062	0.251	3.64466e-51	9	g1836
2.77934e-53	1.28388	0.137	0.252	1.60646e-50	9	g6049
3.44638e-53	0.289244	0.646	0.354	1.99201e-50	9	g13213
1.45363e-52	1.32009	0.44	0.246	8.40199e-50	9	aug3.g1791
1.42265e-49	1.08621	0.523	0.276	8.2229e-47	9	g17975
3.37559e-49	1.19742	0.517	0.299	1.95109e-46	9	g4099
2.99681e-48	1.08994	0.595	0.328	1.73216e-45	9	g12475
6.1328e-45	0.467549	0.576	0.347	3.54476e-42	9	g29829
2.7651e-43	0.261801	0.601	0.41	1.59823e-40	9	g20330
1.7515e-41	1.20305	0.343	0.212	1.01237e-38	9	g16604
1.63748e-40	1.28934	0.586	0.357	9.46464e-38	9	g18568
4.85633e-40	1.56601	0.452	0.293	2.80696e-37	9	g20182
8.72315e-40	0.655407	0.565	0.374	5.04198e-37	9	g9077
3.4935e-38	1.66916	0.585	0.352	2.01924e-35	9	g16338
1.1137e-30	0.250652	0.649	0.467	6.43716e-28	9	g18551
3.55012e-30	0.349049	0.605	0.407	2.05197e-27	9	aug3.g394
1.06159e-29	4.19256	0.125	0.259	6.13597e-27	9	g20727
1.13715e-26	0.274321	0.615	0.428	6.5727e-24	9	g30387
4.51235e-26	1.46187	0.327	0.224	2.60814e-23	9	g31527
3.27721e-24	0.455603	0.46	0.316	1.89423e-21	9	aug3.g17637
3.38618e-24	0.332343	0.596	0.449	1.95721e-21	9	g4287
1.26314e-20	1.72251	0.451	0.241	7.30096e-18	9	aug3.g13328
6.43254e-19	0.541825	0.197	0.3	3.71801e-16	9	g22372
8.01184e-18	1.62882	0.33	0.227	4.63084e-15	9	g15442
1.18687e-16	0.3453	0.148	0.253	6.86013e-14	9	g31845
3.6765e-16	0.476211	0.593	0.466	2.12502e-13	9	g29037
5.56185e-13	0.952305	0.36	0.262	3.21475e-10	9	g5616
2.94154e-07	4.01708	0.162	0.282	0.000170021	9	g18882
9.40114e-07	0.641782	0.398	0.346	0.000543386	9	g26064
0	4.17782	0.916	0.189	0	10	g17362
0	3.1891	0.893	0.216	0	10	g22446
9.61457e-300	4.89129	0.832	0.161	5.55722e-297	10	g10589
8.17505e-262	3.14008	0.828	0.218	4.72518e-259	10	g20091
1.62885e-252	4.34828	0.741	0.125	9.41475e-250	10	g20088
2.0486e-238	4.57334	0.791	0.21	1.18409e-235	10	g22117
8.07926e-213	2.89516	0.642	0.116	4.66981e-210	10	aug3.g15594
9.87286e-195	1.67076	0.717	0.133	5.70651e-192	10	g14069
2.35961e-181	0.657279	0.69	0.167	1.36385e-178	10	g32170
8.48546e-181	6.69778	0.586	0.114	4.9046e-178	10	g32159
1.19987e-180	2.43897	0.766	0.223	6.93524e-178	10	g22118
2.7057e-178	2.31436	0.718	0.188	1.56389e-175	10	g20090
3.10072e-169	3.48184	0.595	0.109	1.79222e-166	10	g32160
3.70946e-169	1.96557	0.798	0.385	2.14407e-166	10	aug3.g20631
5.95171e-162	1.89851	0.74	0.225	3.44009e-159	10	g32167
8.2237e-161	2.78098	0.749	0.252	4.7533e-158	10	g20092
2.52154e-151	1.14688	0.625	0.122	1.45745e-148	10	g20086
2.92394e-150	1.14987	0.732	0.225	1.69004e-147	10	g25539
1.64407e-134	2.12107	0.564	0.132	9.50271e-132	10	g4026
5.33248e-126	0.4717	0.762	0.315	3.08217e-123	10	g13327
1.59694e-122	0.609612	0.663	0.209	9.23031e-120	10	g27156
1.09891e-118	2.19308	0.683	0.242	6.3517e-116	10	g11457
1.3554e-118	3.55744	0.74	0.282	7.83422e-116	10	g22857
2.12241e-118	1.04167	0.694	0.234	1.22676e-115	10	aug3.g1791
1.90826e-115	2.13206	0.679	0.232	1.10297e-112	10	g32178
4.99229e-97	2.36488	0.681	0.27	2.88554e-94	10	g25432
5.00931e-90	0.785539	0.577	0.231	2.89538e-87	10	g20367
9.09488e-90	1.12903	0.638	0.253	5.25684e-87	10	aug3.g20118
6.72436e-83	0.26433	0.663	0.306	3.88668e-80	10	aug3.g17637
1.90177e-79	1.90814	0.666	0.293	1.09923e-76	10	aug3.g23988
3.00457e-69	1.99123	0.583	0.229	1.73664e-66	10	g7054
1.59212e-67	1.2703	0.539	0.234	9.20247e-65	10	aug3.g839
1.27196e-66	2.57893	0.502	0.179	7.35194e-64	10	g16482
1.43226e-66	0.541614	0.616	0.28	8.27845e-64	10	g29125
3.15445e-66	0.485713	0.664	0.343	1.82327e-63	10	g10774
1.9628e-64	0.622359	0.658	0.343	1.1345e-61	10	g19383
1.05647e-62	1.10534	0.633	0.299	6.10642e-60	10	g24833
1.76297e-60	0.256273	0.573	0.281	1.019e-57	10	g13049
4.65721e-60	1.54313	0.58	0.286	2.69187e-57	10	g992
2.02848e-56	1.02934	0.571	0.262	1.17246e-53	10	aug3.g12084
1.5024e-54	0.511742	0.604	0.253	8.68387e-52	10	g6673
6.08239e-54	0.283348	0.39	0.151	3.51562e-51	10	aug3.g7530
3.63354e-49	2.01891	0.524	0.202	2.10019e-46	10	g32172
4.60226e-49	0.512165	0.708	0.465	2.66011e-46	10	g18551
1.08594e-48	1.03872	0.392	0.243	6.27672e-46	10	g13900
4.87438e-48	2.06072	0.144	0.315	2.81739e-45	10	g17025
8.40768e-42	0.837795	0.549	0.31	4.85964e-39	10	g1575
2.06555e-37	1.07155	0.14	0.332	1.19389e-34	10	g16726
6.39173e-37	0.250881	0.547	0.332	3.69442e-34	10	g26490
6.62288e-31	0.349977	0.522	0.333	3.82803e-28	10	g12475
6.85704e-31	0.279569	0.132	0.255	3.96337e-28	10	g6392
2.29416e-30	0.409923	0.558	0.372	1.32603e-27	10	g15788
6.81348e-29	0.832887	0.524	0.311	3.93819e-26	10	g17312
3.9212e-28	0.601453	0.576	0.383	2.26645e-25	10	aug3.g13868
1.50496e-22	0.418881	0.394	0.287	8.69868e-20	10	g11051
1.12137e-20	1.42583	0.515	0.347	6.48152e-18	10	g1807
4.95394e-18	0.535218	0.454	0.296	2.86338e-15	10	g13689
1.92037e-15	0.767847	0.189	0.321	1.10997e-12	10	g18132
8.1476e-15	0.396666	0.518	0.377	4.70931e-12	10	g9077
1.60137e-14	0.678379	0.184	0.303	9.2559e-12	10	g5912
1.36127e-13	1.4274	0.267	0.374	7.86817e-11	10	g18568
1.7272e-13	0.33064	0.601	0.481	9.98321e-11	10	g6373
1.29979e-12	1.3165	0.441	0.337	7.51277e-10	10	g17966
5.40235e-12	0.596759	0.237	0.374	3.12256e-09	10	g25826
3.23608e-09	0.689435	0.362	0.228	1.87045e-06	10	g15246
1.49227e-08	0.786896	0.147	0.302	8.62532e-06	10	g17306
1.52734e-08	0.637549	0.361	0.308	8.82803e-06	10	aug3.g25754
3.11432e-07	0.608701	0.413	0.323	0.000180007	10	g28715
1.1735e-06	1.40859	0.309	0.287	0.000678283	10	g17152
1.47068e-06	1.23265	0.328	0.281	0.000850051	10	g22214
0	4.92912	0.946	0.219	0	11	g10793
0	4.66263	0.946	0.137	0	11	g29744
0	3.70957	0.899	0.184	0	11	aug3.g15983
0	2.64049	0.922	0.285	0	11	g22966
0	2.03806	0.954	0.342	0	11	aug3.g4461
5.1131e-267	3.4478	0.883	0.222	2.95537e-264	11	g19471
7.87178e-265	3.77715	0.838	0.168	4.54989e-262	11	g9118
2.28814e-264	3.55786	0.837	0.168	1.32255e-261	11	aug3.g8250
2.09936e-224	1.8028	0.858	0.225	1.21343e-221	11	g26171
1.30026e-218	1.58763	0.784	0.148	7.51551e-216	11	g10118
7.50125e-209	2.4933	0.876	0.391	4.33572e-206	11	g1130
3.40405e-205	2.15502	0.817	0.187	1.96754e-202	11	g15106
6.08345e-190	1.62716	0.882	0.334	3.51624e-187	11	g20100
2.72605e-165	0.280258	0.765	0.173	1.57566e-162	11	aug3.g3745
1.71439e-164	1.50088	0.763	0.219	9.90915e-162	11	aug3.g2915
4.98785e-136	0.315858	0.746	0.224	2.88298e-133	11	g8691
3.26923e-133	3.84245	0.744	0.23	1.88961e-130	11	g1073
9.46324e-129	0.676637	0.8	0.356	5.46975e-126	11	g29377
6.77559e-125	3.23325	0.716	0.218	3.91629e-122	11	g3697
1.25031e-124	1.10659	0.723	0.236	7.22677e-122	11	g19404
9.80346e-104	1.54038	0.74	0.306	5.6664e-101	11	aug3.g17637
4.59733e-103	0.875331	0.791	0.421	2.65726e-100	11	aug3.g1222
3.22565e-101	0.633237	0.639	0.205	1.86442e-98	11	aug3.g4183
9.73193e-91	0.490429	0.654	0.232	5.62505e-88	11	g1450
4.5293e-84	1.84836	0.699	0.284	2.61794e-81	11	aug3.g20887
1.97755e-83	0.653298	0.733	0.348	1.14302e-80	11	g16338
4.36444e-79	2.60071	0.647	0.224	2.52264e-76	11	aug3.g10084
1.60136e-71	0.747472	0.74	0.403	9.25587e-69	11	aug3.g394
1.47667e-64	2.08243	0.574	0.205	8.53516e-62	11	g23412
2.55783e-64	0.378686	0.727	0.389	1.47843e-61	11	g21426
2.12062e-63	0.486607	0.662	0.306	1.22572e-60	11	g176
2.71529e-63	1.94647	0.629	0.28	1.56944e-60	11	aug3.g24045
1.30835e-62	0.32634	0.666	0.326	7.56224e-60	11	aug3.g13364
4.06914e-57	2.6548	0.615	0.234	2.35196e-54	11	g13900
7.06627e-48	0.671047	0.602	0.28	4.08431e-45	11	aug3.g26006
1.32979e-44	1.05893	0.583	0.228	7.68618e-42	11	g32297
1.82615e-44	1.82795	0.518	0.242	1.05552e-41	11	g2043
6.07855e-42	0.905064	0.457	0.222	3.5134e-39	11	g15693
3.62263e-41	1.4142	0.453	0.186	2.09388e-38	11	g9258
9.99654e-38	0.478364	0.402	0.222	5.778e-35	11	g31527
3.46295e-34	1.75829	0.498	0.275	2.00159e-31	11	g29778
2.02033e-33	0.800048	0.551	0.242	1.16775e-30	11	g31514
2.22954e-31	1.11938	0.591	0.265	1.28867e-28	11	g2035
6.0467e-29	0.968396	0.099	0.287	3.49499e-26	11	g18986
2.49345e-26	4.70375	0.164	0.335	1.44121e-23	11	g20534
9.58044e-24	0.326202	0.489	0.298	5.5375e-21	11	g21078
2.22557e-21	0.348058	0.61	0.45	1.28638e-18	11	g4287
4.23369e-20	0.579588	0.231	0.353	2.44707e-17	11	g26064
7.32554e-15	1.38896	0.353	0.22	4.23416e-12	11	g13890
3.18114e-14	2.11362	0.502	0.335	1.8387e-11	11	g28104
1.54678e-13	1.64324	0.465	0.302	8.94036e-11	11	g24898
9.42329e-13	0.55193	0.464	0.358	5.44666e-10	11	aug3.g25308
4.76413e-08	0.983263	0.424	0.349	2.75367e-05	11	g16995
9.69669e-07	0.765857	0.49	0.404	0.000560469	11	g16035
1.17431e-06	0.889186	0.267	0.337	0.00067875	11	aug3.g19819
5.14053e-295	5.17297	0.869	0.1	2.97123e-292	12	g7434
3.42571e-262	5.59932	0.862	0.17	1.98006e-259	12	aug3.g4286
5.4113e-256	4.89832	0.853	0.085	3.12773e-253	12	g28425
4.45926e-219	5.96031	0.792	0.092	2.57746e-216	12	g24984
1.82326e-212	1.87453	0.816	0.163	1.05385e-209	12	aug3.g13175
4.51567e-210	6.135	0.797	0.074	2.61006e-207	12	g5762
6.31345e-187	2.46135	0.766	0.143	3.64917e-184	12	g24409
2.50458e-182	1.51216	0.778	0.102	1.44764e-179	12	g472
3.23927e-181	2.6886	0.779	0.133	1.8723e-178	12	g19959
1.16404e-176	5.22968	0.753	0.081	6.72815e-174	12	g30730
8.54152e-156	4.73286	0.743	0.167	4.937e-153	12	g11749
1.63217e-152	1.8051	0.821	0.333	9.43392e-150	12	g29023
6.21233e-147	2.83256	0.694	0.191	3.59073e-144	12	g972
4.7762e-143	3.10807	0.727	0.117	2.76064e-140	12	aug3.g15147
4.63314e-142	3.49867	0.729	0.144	2.67796e-139	12	g3961
6.46775e-141	4.26255	0.72	0.163	3.73836e-138	12	g13004
1.13568e-139	0.765525	0.759	0.166	6.56424e-137	12	g23098
7.00634e-138	3.09447	0.739	0.185	4.04967e-135	12	g19960
1.0711e-137	3.08798	0.772	0.259	6.19097e-135	12	g12028
1.01668e-134	5.82996	0.727	0.154	5.87642e-132	12	aug3.g26292
3.55978e-133	2.59253	0.727	0.158	2.05755e-130	12	g24411
2.29019e-131	2.77771	0.758	0.236	1.32373e-128	12	g27583
5.68216e-126	2.90219	0.033	0.304	3.28429e-123	12	g15848
6.85947e-125	2.94157	0.695	0.138	3.96477e-122	12	g12178
1.11279e-116	2.9777	0.631	0.185	6.43194e-114	12	g19045
2.16254e-116	2.41923	0.708	0.198	1.24995e-113	12	g23013
2.31105e-116	5.33962	0.743	0.253	1.33579e-113	12	g4532
2.87785e-113	0.73545	0.717	0.189	1.6634e-110	12	g7385
7.26461e-111	2.82384	0.594	0.114	4.19895e-108	12	g25543
2.20563e-110	0.51105	0.643	0.224	1.27486e-107	12	g4677
6.16403e-110	2.31721	0.626	0.157	3.56281e-107	12	g12775
1.68486e-109	1.53164	0.711	0.176	9.73851e-107	12	aug3.g8250
2.77582e-109	1.00541	0.684	0.169	1.60442e-106	12	g30477
3.3412e-100	2.57946	0.598	0.165	1.93121e-97	12	g32393
5.29696e-98	1.86834	0.794	0.346	3.06164e-95	12	aug3.g8897
9.42976e-97	2.38723	0.659	0.206	5.4504e-94	12	g12025
3.35854e-96	3.27823	0.655	0.165	1.94123e-93	12	g31597
1.02089e-93	3.69963	0.672	0.233	5.90073e-91	12	g13328
1.02509e-93	2.25674	0.692	0.21	5.92504e-91	12	g5810
1.4453e-93	1.13966	0.779	0.338	8.35383e-91	12	aug3.g11824
8.21918e-91	2.62772	0.675	0.204	4.75068e-88	12	g5008
3.98816e-90	1.70667	0.659	0.119	2.30516e-87	12	g28438
6.1754e-87	2.20055	0.655	0.227	3.56938e-84	12	g28401
2.80385e-83	3.3802	0.576	0.209	1.62063e-80	12	g30181
3.16852e-83	3.14317	0.597	0.201	1.83141e-80	12	g17827
9.89159e-82	0.661223	0.607	0.145	5.71734e-79	12	g31900
1.65915e-81	1.28577	0.747	0.334	9.58989e-79	12	g13852
2.27593e-81	1.6974	0.749	0.346	1.31549e-78	12	aug3.g17646
2.20113e-80	1.6205	0.669	0.211	1.27225e-77	12	g18496
1.16305e-76	1.01029	0.033	0.277	6.72241e-74	12	g20097
1.74011e-73	1.35994	0.752	0.437	1.00578e-70	12	g31966
3.97121e-71	1.08798	0.631	0.271	2.29536e-68	12	aug3.g26278
7.65911e-70	2.98298	0.659	0.301	4.42697e-67	12	aug3.g23588
4.89185e-69	2.40922	0.567	0.129	2.82749e-66	12	g2164
1.16726e-68	3.33141	0.582	0.228	6.74678e-66	12	aug3.g2915
1.72207e-67	1.0249	0.615	0.224	9.95358e-65	12	g5069
2.36699e-65	0.542531	0.52	0.161	1.36812e-62	12	g30022
3.32876e-64	2.38319	0.537	0.211	1.92403e-61	12	aug3.g4183
2.43669e-63	1.59412	0.594	0.289	1.40841e-60	12	g992
2.4003e-60	3.52276	0.576	0.242	1.38738e-57	12	g31514
5.69234e-59	2.45502	0.665	0.275	3.29017e-56	12	g6160
2.02632e-57	1.08425	0.125	0.318	1.17121e-54	12	g4099
4.47372e-56	0.528626	0.579	0.204	2.58581e-53	12	g30265
1.58203e-55	1.29893	0.573	0.273	9.14411e-53	12	g14167
5.49444e-55	2.49421	0.538	0.186	3.17579e-52	12	g27908
1.95828e-53	2.79389	0.412	0.108	1.13189e-50	12	g30515
2.07772e-53	3.03339	0.572	0.239	1.20092e-50	12	aug3.g13328
4.48123e-53	2.38191	0.454	0.175	2.59015e-50	12	g31357
6.74617e-52	4.77067	0.462	0.098	3.89928e-49	12	g16870
2.66085e-47	2.95802	0.524	0.211	1.53797e-44	12	g5275
3.67804e-47	0.900809	0.572	0.231	2.1259e-44	12	g25490
1.22921e-44	3.70819	0.163	0.258	7.10484e-42	12	g5680
6.38944e-44	0.685323	0.154	0.287	3.69309e-41	12	g28564
4.37427e-43	1.65288	0.486	0.179	2.52833e-40	12	g32398
1.38269e-42	0.479471	0.493	0.231	7.99195e-40	12	g1836
8.68543e-42	2.05111	0.438	0.106	5.02018e-39	12	g24583
8.39625e-40	1.22524	0.527	0.228	4.85303e-37	12	g31084
1.1554e-39	1.54351	0.566	0.131	6.67821e-37	12	g28437
9.51629e-38	0.36816	0.499	0.189	5.50041e-35	12	g9689
1.26618e-36	0.81636	0.36	0.17	7.31853e-34	12	aug3.g6138
4.14237e-36	1.98121	0.425	0.201	2.39429e-33	12	g22150
3.24686e-31	1.42882	0.45	0.138	1.87668e-28	12	g6416
3.60818e-31	1.1401	0.534	0.25	2.08553e-28	12	g25830
7.42973e-30	1.13704	0.544	0.199	4.29438e-27	12	g28182
4.35046e-27	1.19278	0.38	0.242	2.51457e-24	12	g8587
1.1593e-25	0.701949	0.608	0.384	6.70076e-23	12	aug3.g13868
1.18926e-25	1.55844	0.675	0.479	6.87394e-23	12	g6373
2.05336e-25	1.41171	0.472	0.25	1.18684e-22	12	g22921
6.4282e-25	0.995073	0.486	0.24	3.7155e-22	12	g24368
1.33986e-24	0.357824	0.501	0.229	7.74437e-22	12	aug3.g15956
2.40515e-24	0.380999	0.319	0.171	1.39018e-21	12	g13533
5.24841e-24	1.55708	0.424	0.245	3.03358e-21	12	g25008
6.18956e-24	0.444717	0.552	0.362	3.57757e-21	12	g7068
3.1302e-23	0.701151	0.322	0.163	1.80926e-20	12	g22673
2.4342e-22	0.395036	0.533	0.287	1.40697e-19	12	aug3.g10841
2.8342e-22	1.9165	0.483	0.318	1.63816e-19	12	aug3.g688
1.67926e-18	0.754533	0.643	0.477	9.70613e-16	12	g16470
5.54201e-18	0.350919	0.499	0.337	3.20328e-15	12	g25485
7.78842e-18	1.05693	0.328	0.178	4.50171e-15	12	g21031
1.04535e-17	2.34239	0.406	0.234	6.04214e-15	12	g11125
1.7348e-17	0.957902	0.615	0.436	1.00271e-14	12	g24902
1.14743e-15	2.15166	0.525	0.279	6.63217e-13	12	g2309
1.81344e-14	7.5799	0.575	0.373	1.04817e-11	12	g11750
1.5596e-13	2.60779	0.2	0.269	9.01447e-11	12	g17588
1.68871e-13	1.0377	0.406	0.2	9.76074e-11	12	g13402
8.31878e-13	0.469235	0.61	0.459	4.80826e-10	12	aug3.g13965
1.07776e-11	0.750704	0.428	0.302	6.22948e-09	12	g21078
1.38439e-11	1.12323	0.476	0.288	8.00177e-09	12	g1303
1.13325e-10	0.891632	0.313	0.235	6.55021e-08	12	g3697
4.22862e-10	1.02951	0.437	0.238	2.44414e-07	12	g15373
1.62635e-09	1.06411	0.489	0.352	9.40028e-07	12	aug3.g14642
3.36614e-09	1.87473	0.385	0.263	1.94563e-06	12	g5616
4.35567e-09	1.30357	0.392	0.284	2.51758e-06	12	g17152
9.79938e-09	0.432711	0.483	0.397	5.66404e-06	12	g7856
1.08573e-08	0.377331	0.493	0.38	6.27555e-06	12	aug3.g14490
3.55831e-08	2.68804	0.527	0.437	2.0567e-05	12	aug3.g9526
4.49566e-08	0.479639	0.274	0.288	2.59849e-05	12	aug3.g25607
5.68787e-08	0.780561	0.403	0.292	3.28759e-05	12	aug3.g13507
4.9485e-07	0.743889	0.308	0.132	0.000286023	12	g7921
2.17687e-06	3.70857	0.247	0.298	0.00125823	12	g955
9.37246e-06	0.422568	0.286	0.239	0.00541728	12	aug3.g454
0	6.55426	0.977	0.118	0	13	g12873
0	6.51423	0.945	0.128	0	13	aug3.g3790
0	3.21251	0.92	0.141	0	13	g12868
5.64781e-308	6.32827	0.907	0.216	3.26443e-305	13	g18856
1.46678e-289	3.33941	0.909	0.161	8.47798e-287	13	g5047
9.83129e-285	3.17246	0.92	0.225	5.68248e-282	13	g26171
4.56348e-280	4.17484	0.866	0.13	2.63769e-277	13	g1444
3.57238e-278	3.6879	0.914	0.254	2.06483e-275	13	g2035
1.36502e-266	4.3334	0.901	0.22	7.88984e-264	13	g8691
5.90662e-264	4.02434	0.884	0.166	3.41403e-261	13	g18090
4.87111e-255	1.16355	0.877	0.138	2.8155e-252	13	g1524
1.15749e-246	3.71682	0.885	0.151	6.69027e-244	13	g30822
3.98967e-242	2.27352	0.853	0.172	2.30603e-239	13	aug3.g3745
5.67051e-230	2.69685	0.881	0.232	3.27756e-227	13	g19404
4.34682e-206	1.97113	0.813	0.108	2.51246e-203	13	g5182
7.23603e-206	3.05697	0.851	0.228	4.18242e-203	13	g1073
6.49688e-196	2.18096	0.835	0.226	3.7552e-193	13	g6392
3.97495e-193	0.567964	0.907	0.305	2.29752e-190	13	g6436
4.73367e-149	2.42429	0.782	0.264	2.73606e-146	13	g3997
5.30702e-149	1.09858	0.784	0.233	3.06746e-146	13	g2043
1.43226e-146	1.68071	0.819	0.299	8.27846e-144	13	g18008
6.95908e-139	1.24215	0.788	0.293	4.02235e-136	13	g21085
1.0437e-128	3.67989	0.787	0.31	6.03261e-126	13	g13774
1.08299e-127	0.389514	0.772	0.227	6.25968e-125	13	g18815
1.72598e-115	1.69643	0.695	0.249	9.97615e-113	13	g31799
1.17488e-114	0.326522	0.742	0.23	6.7908e-112	13	g10793
2.80502e-107	2.47335	0.737	0.298	1.6213e-104	13	aug3.g10461
7.68659e-107	0.261315	0.668	0.142	4.44285e-104	13	g5179
6.80476e-99	2.22583	0.032	0.257	3.93315e-96	13	g1094
1.82653e-95	0.633264	0.592	0.228	1.05574e-92	13	aug3.g10084
6.68675e-94	0.899127	0.808	0.422	3.86494e-91	13	aug3.g1222
1.69814e-85	1.28199	0.794	0.411	9.81527e-83	13	g7628
1.98331e-85	0.592841	0.598	0.236	1.14635e-82	13	g19471
2.05372e-84	1.15717	0.553	0.269	1.18705e-81	13	g18986
2.76654e-72	1.00543	0.565	0.239	1.59906e-69	13	g29188
1.45966e-71	0.488667	0.708	0.328	8.43684e-69	13	g28104
6.1003e-68	2.03658	0.583	0.263	3.52597e-65	13	g30835
2.01928e-65	0.78839	0.702	0.361	1.16714e-62	13	g16359
8.2315e-57	1.87838	0.55	0.231	4.7578e-54	13	g28401
2.99153e-54	0.5347	0.756	0.461	1.72911e-51	13	g29037
5.32931e-44	2.79223	0.102	0.308	3.08034e-41	13	g441
3.61274e-40	0.490944	0.55	0.195	2.08817e-37	13	g20435
4.04651e-37	1.13109	0.116	0.269	2.33888e-34	13	g11457
4.70677e-37	0.278192	0.348	0.228	2.72051e-34	13	g27623
6.27673e-36	0.929397	0.118	0.301	3.62795e-33	13	g15848
2.47135e-33	0.616146	0.597	0.353	1.42844e-30	13	aug3.g25308
2.45756e-32	0.949614	0.415	0.245	1.42047e-29	13	aug3.g13328
3.48391e-31	4.50483	0.074	0.254	2.0137e-28	13	g10587
4.20041e-27	1.84346	0.64	0.385	2.42784e-24	13	aug3.g3879
3.1081e-25	2.28303	0.556	0.333	1.79648e-22	13	g28902
4.6967e-22	0.589808	0.187	0.288	2.71469e-19	13	g14167
1.06996e-18	0.450987	0.517	0.363	6.18436e-16	13	g13213
1.60773e-16	1.14455	0.451	0.346	9.2927e-14	13	g13852
4.61581e-14	0.277812	0.415	0.317	2.66794e-11	13	g176
1.76011e-10	2.74908	0.393	0.328	1.01735e-07	13	g117
0	7.48559	0.932	0.121	0	14	g1245
0	5.6802	0.909	0.104	0	14	g25543
1.77908e-257	4.14059	0.855	0.137	1.02831e-254	14	aug3.g27186
1.5745e-231	4.95217	0.83	0.137	9.1006e-229	14	g5179
6.32967e-226	3.796	0.814	0.109	3.65855e-223	14	g5182
1.22168e-224	2.59706	0.849	0.17	7.06129e-222	14	g16482
6.04478e-207	1.88865	0.851	0.188	3.49388e-204	14	g3001
8.77271e-195	2.82395	0.804	0.23	5.07062e-192	14	g13900
1.47542e-163	0.65525	0.836	0.224	8.52793e-161	14	g8691
3.23167e-158	2.14738	0.828	0.295	1.8679e-155	14	g18132
1.74191e-157	2.11125	0.863	0.339	1.00682e-154	14	g13697
2.88815e-157	1.53405	0.799	0.216	1.66935e-154	14	g27748
2.26337e-151	1.64654	0.735	0.226	1.30823e-148	14	g25490
1.32902e-149	2.79071	0.839	0.296	7.68171e-147	14	g24833
8.66605e-146	0.370986	0.703	0.165	5.00898e-143	14	g13004
1.32846e-145	1.789	0.731	0.224	7.67853e-143	14	aug3.g10084
4.7603e-142	1.14252	0.851	0.351	2.75145e-139	14	g13213
1.21817e-139	1.26133	0.852	0.349	7.041e-137	14	g25826
3.39613e-134	1.4292	0.756	0.188	1.96296e-131	14	g20435
3.31235e-133	2.5339	0.837	0.376	1.91454e-130	14	aug3.g13868
1.50739e-128	2.92652	0.753	0.23	8.71272e-126	14	g6392
2.15505e-125	2.68275	0.823	0.34	1.24562e-122	14	g11710
3.94539e-124	0.562238	0.778	0.318	2.28044e-121	14	g17420
2.16723e-122	2.18798	0.763	0.172	1.25266e-119	14	g18090
3.14676e-117	2.35539	0.828	0.34	1.81883e-114	14	aug3.g14642
1.40706e-109	0.872211	0.74	0.26	8.13279e-107	14	g4744
3.88234e-109	2.38601	0.763	0.278	2.24399e-106	14	g16938
4.51691e-107	2.32853	0.715	0.21	2.61077e-104	14	g8054
3.2626e-106	1.42556	0.746	0.235	1.88578e-103	14	g23596
1.38406e-103	1.28089	0.72	0.246	7.99987e-101	14	g11457
2.59891e-101	0.833664	0.798	0.352	1.50217e-98	14	g26204
1.52345e-100	1.57214	0.568	0.207	8.80551e-98	14	g23412
1.78423e-94	0.277224	0.752	0.272	1.03128e-91	14	g18017
6.85307e-84	1.48613	0.606	0.164	3.96108e-81	14	g17868
1.94811e-77	1.25773	0.581	0.198	1.12601e-74	14	g21654
4.83189e-75	0.428007	0.525	0.215	2.79283e-72	14	g17229
1.91188e-70	0.4091	0.735	0.368	1.10507e-67	14	g15788
4.24579e-69	0.680415	0.059	0.313	2.45407e-66	14	g13689
4.26268e-65	0.543676	0.641	0.28	2.46383e-62	14	g11051
1.07979e-57	0.443044	0.514	0.163	6.24118e-55	14	aug3.g26292
2.43589e-54	0.398895	0.76	0.43	1.40795e-51	14	g21184
1.28251e-51	0.400068	0.553	0.266	7.41294e-49	14	g9911
8.45295e-48	0.833658	0.486	0.179	4.88581e-45	14	g30209
3.87942e-47	0.413988	0.647	0.359	2.24231e-44	14	g7068
7.112e-47	1.25493	0.703	0.392	4.11074e-44	14	g17015
7.98601e-46	0.699333	0.333	0.184	4.61591e-43	14	g5047
2.25224e-45	1.39011	0.524	0.288	1.30179e-42	14	g12198
4.41953e-44	0.743662	0.516	0.239	2.55449e-41	14	g13328
1.67333e-43	0.702	0.597	0.317	9.67183e-41	14	g20795
4.59876e-38	0.829839	0.6	0.306	2.65809e-35	14	g16651
7.89363e-36	0.335645	0.393	0.228	4.56252e-33	14	g991
6.85759e-35	2.0526	0.476	0.289	3.96369e-32	14	aug3.g10841
3.12967e-32	0.341427	0.673	0.427	1.80895e-29	14	aug3.g1222
6.2026e-28	0.610597	0.559	0.334	3.5851e-25	14	g12475
1.1949e-25	1.77254	0.114	0.301	6.90654e-23	14	aug3.g24045
1.17383e-23	1.41905	0.137	0.36	6.78472e-21	14	g25274
1.15085e-19	1.74565	0.53	0.342	6.65189e-17	14	g26064
2.12033e-18	0.377154	0.61	0.41	1.22555e-15	14	aug3.g394
3.20595e-12	2.24601	0.166	0.337	1.85304e-09	14	g117
3.22114e-12	0.292007	0.519	0.415	1.86182e-09	14	aug3.g23949
3.16415e-08	3.22227	0.449	0.338	1.82888e-05	14	g17966
5.08178e-283	5.70278	0.947	0.27	2.93727e-280	15	g20129
6.50948e-283	4.05409	0.94	0.241	3.76248e-280	15	aug3.g27130
3.08709e-230	5.27908	0.879	0.228	1.78434e-227	15	g20130
2.8487e-205	2.79365	0.917	0.385	1.64655e-202	15	g25002
1.85323e-139	2.78991	0.793	0.243	1.07117e-136	15	g25830
4.64935e-127	1.32547	0.669	0.154	2.68732e-124	15	g28293
3.9194e-110	3.31385	0.712	0.238	2.26541e-107	15	g2043
2.59032e-108	0.923263	0.807	0.385	1.4972e-105	15	g14495
1.23442e-105	0.549983	0.744	0.262	7.13495e-103	15	g12621
8.34128e-98	2.37715	0.678	0.232	4.82126e-95	15	g7054
3.79695e-90	0.361195	0.729	0.287	2.19463e-87	15	g20182
1.70837e-82	0.500422	0.537	0.165	9.87438e-80	15	aug3.g6138
3.65141e-82	1.52222	0.704	0.352	2.11052e-79	15	aug3.g7280
1.25838e-79	0.420196	0.775	0.39	7.27344e-77	15	g1871
7.37703e-68	2.42163	0.646	0.283	4.26393e-65	15	g16938
1.45886e-66	0.378947	0.684	0.304	8.4322e-64	15	g16651
3.56013e-64	1.37809	0.496	0.209	2.05775e-61	15	g16604
6.31805e-62	1.75534	0.608	0.256	3.65183e-59	15	g5616
8.70488e-62	1.72306	0.745	0.427	5.03142e-59	15	g30387
5.45259e-61	0.447381	0.605	0.255	3.1516e-58	15	g17588
1.61046e-58	1.06637	0.593	0.216	9.30846e-56	15	g3657
3.95187e-58	1.42117	0.587	0.247	2.28418e-55	15	g22921
1.09284e-57	1.10917	0.671	0.319	6.3166e-55	15	g16937
1.004e-56	2.53748	0.58	0.246	5.80314e-54	15	aug3.g27127
3.6784e-55	0.722666	0.646	0.342	2.12612e-52	15	g25274
3.42736e-53	2.88509	0.618	0.297	1.98101e-50	15	g22306
1.0886e-47	0.957922	0.664	0.375	6.2921e-45	15	g9077
2.19645e-46	0.5517	0.431	0.234	1.26955e-43	15	aug3.g454
2.37351e-45	3.63603	0.051	0.297	1.37189e-42	15	g18017
4.56563e-39	0.643504	0.55	0.286	2.63893e-36	15	aug3.g24045
1.82318e-34	0.44533	0.484	0.305	1.0538e-31	15	g22966
5.89547e-33	0.262297	0.469	0.257	3.40758e-30	15	g24014
9.28871e-33	2.28666	0.463	0.245	5.36887e-30	15	aug3.g5884
2.87623e-31	1.16566	0.603	0.343	1.66246e-28	15	g16995
4.30425e-31	2.50395	0.486	0.213	2.48786e-28	15	g30181
1.09891e-25	3.038	0.545	0.303	6.35168e-23	15	g6588
3.8712e-24	1.27823	0.526	0.303	2.23756e-21	15	aug3.g25754
5.01139e-22	0.580498	0.587	0.413	2.89658e-19	15	aug3.g23949
8.84029e-19	0.607915	0.597	0.411	5.10969e-16	15	aug3.g394
1.12879e-18	1.28534	0.494	0.294	6.52442e-16	15	aug3.g20887
7.21342e-16	0.63392	0.45	0.303	4.16936e-13	15	g8074
5.44363e-11	1.16051	0.327	0.235	3.14642e-08	15	g9511
1.70876e-10	0.390451	0.149	0.261	9.87663e-08	15	g1960
4.06624e-09	0.354299	0.507	0.408	2.35028e-06	15	g1130
7.00638e-09	0.647528	0.19	0.28	4.04969e-06	15	aug3.g12084
1.74471e-08	0.435204	0.559	0.465	1.00844e-05	15	g2542
1.27102e-06	0.825354	0.086	0.255	0.000734649	15	g1450
7.50879e-06	1.97822	0.352	0.318	0.00434008	15	g4175
0	8.07395	0.976	0.173	0	16	g9628
0	5.36177	0.986	0.168	0	16	g12191
1.05025e-297	5.63658	0.962	0.145	6.07047e-295	16	g12868
8.70721e-252	7.87806	0.906	0.143	5.03277e-249	16	g1524
1.25556e-222	2.57897	0.918	0.212	7.25714e-220	16	g27623
5.00926e-207	0.884296	0.877	0.128	2.89535e-204	16	g12873
1.24558e-192	2.96063	0.857	0.169	7.19944e-190	16	g5047
2.60413e-155	1.03381	0.83	0.21	1.50519e-152	16	g27624
4.39302e-153	1.21649	0.924	0.319	2.53917e-150	16	g13327
1.84146e-145	1.10778	0.808	0.254	1.06436e-142	16	g4454
9.27409e-140	0.511338	0.667	0.143	5.36042e-137	16	aug3.g3790
1.22791e-133	0.966963	0.784	0.24	7.09734e-131	16	g1802
8.09183e-131	2.65041	0.803	0.142	4.67707e-128	16	g5179
1.18775e-129	1.2855	0.866	0.339	6.86518e-127	16	aug3.g11824
2.88549e-123	1.03905	0.828	0.263	1.66781e-120	16	g23071
1.4614e-118	0.804434	0.766	0.23	8.44686e-116	16	g6049
7.72224e-118	1.05883	0.87	0.405	4.46345e-115	16	aug3.g23949
1.72631e-104	0.369005	0.83	0.335	9.97809e-102	16	g13852
7.49144e-101	4.49714	0.757	0.268	4.33005e-98	16	g3997
1.06939e-95	1.92888	0.808	0.327	6.18105e-93	16	g28902
4.33218e-95	0.608593	0.759	0.264	2.504e-92	16	g2035
8.76825e-90	0.308126	0.777	0.305	5.06805e-87	16	g4175
8.47554e-83	1.50667	0.804	0.391	4.89886e-80	16	g25002
2.39445e-80	0.508159	0.754	0.301	1.38399e-77	16	aug3.g10461
1.16058e-78	0.370761	0.853	0.429	6.70817e-76	16	g21184
1.54268e-77	0.440352	0.714	0.288	8.9167e-75	16	g17145
1.05801e-75	0.640685	0.774	0.349	6.11532e-73	16	g15817
3.06885e-70	0.697762	0.763	0.363	1.7738e-67	16	g1403
2.68087e-60	0.259858	0.739	0.318	1.54955e-57	16	g16937
3.28335e-57	0.608933	0.627	0.292	1.89777e-54	16	g27793
2.18629e-55	2.27694	0.69	0.317	1.26368e-52	16	g6436
7.8803e-44	1.52487	0.513	0.123	4.55482e-41	16	g5182
3.94223e-37	0.32572	0.683	0.417	2.27861e-34	16	g7628
1.95401e-34	0.270767	0.663	0.377	1.12942e-31	16	g9835
1.21187e-27	1.87546	0.524	0.333	7.00459e-25	16	aug3.g7184
1.56258e-27	1.00136	0.534	0.288	9.0317e-25	16	g16938
4.67047e-25	2.39541	0.529	0.311	2.69953e-22	16	g20290
1.86715e-21	0.55386	0.663	0.434	1.07921e-18	16	aug3.g9526
6.74632e-19	0.375762	0.264	0.247	3.89937e-16	16	g11815
9.15073e-10	0.36879	0.46	0.356	5.28912e-07	16	g19383
2.03296e-09	1.14539	0.208	0.369	1.17505e-06	16	g15360
2.34051e-09	0.477224	0.449	0.33	1.35282e-06	16	aug3.g19819
2.69627e-09	0.425633	0.361	0.258	1.55845e-06	16	g25830
2.98328e-09	0.959465	0.431	0.256	1.72434e-06	16	aug3.g5781
2.03268e-06	1.19914	0.274	0.23	0.00117489	16	aug3.g12870
8.37034e-261	6.08732	0.949	0.131	4.83806e-258	17	aug3.g12042
6.84827e-245	7.28415	0.928	0.122	3.9583e-242	17	g30271
2.03506e-231	5.52167	0.92	0.157	1.17627e-228	17	aug3.g6138
9.42069e-216	5.3574	0.902	0.151	5.44516e-213	17	g28293
1.17634e-202	5.55321	0.885	0.167	6.79925e-200	17	g31357
5.4818e-200	4.27403	0.883	0.133	3.16848e-197	17	g2475
1.39088e-199	4.20466	0.89	0.162	8.0393e-197	17	g32393
2.28826e-195	2.13042	0.933	0.222	1.32262e-192	17	g5443
4.32647e-188	1.67464	0.928	0.232	2.5007e-185	17	aug3.g12519
1.12887e-185	1.84359	0.902	0.146	6.52487e-183	17	g3961
1.24742e-176	3.12287	0.867	0.143	7.21008e-174	17	g31900
5.71326e-170	0.574796	0.898	0.169	3.30226e-167	17	g23098
6.3206e-165	1.31853	0.902	0.193	3.65331e-162	17	g28182
2.66551e-160	2.4561	0.877	0.191	1.54066e-157	17	g972
3.19838e-157	1.91738	0.892	0.22	1.84866e-154	17	g13651
2.20422e-156	1.6952	0.861	0.184	1.27404e-153	17	g19045
1.06087e-154	0.420981	0.816	0.121	6.13185e-152	17	aug3.g15147
4.79896e-152	4.667	0.818	0.127	2.7738e-149	17	g2164
1.6358e-150	2.53295	0.836	0.173	9.45494e-148	17	g32398
8.2853e-146	0.725179	0.861	0.251	4.7889e-143	17	g20097
9.08733e-146	0.862993	0.828	0.225	5.25248e-143	17	aug3.g454
2.85938e-142	4.55455	0.851	0.248	1.65272e-139	17	g25783
4.91074e-142	1.66031	0.822	0.206	2.83841e-139	17	g30181
7.71221e-141	1.31908	0.843	0.223	4.45766e-138	17	g20098
5.02125e-140	3.80434	0.81	0.184	2.90228e-137	17	g9689
1.20297e-139	2.75986	0.82	0.231	6.95317e-137	17	g8587
7.41771e-128	2.21987	0.808	0.255	4.28744e-125	17	g10
1.74063e-127	1.26477	0.847	0.29	1.00608e-124	17	g29838
2.56558e-120	1.7767	0.849	0.296	1.48291e-117	17	aug3.g25754
9.9665e-120	2.57353	0.822	0.325	5.76063e-117	17	g14263
9.96951e-115	1.08715	0.763	0.184	5.76238e-112	17	g27908
1.89782e-113	0.819843	0.624	0.115	1.09694e-110	17	g7434
9.23828e-112	1.40724	0.712	0.164	5.33972e-109	17	g24411
5.48981e-108	0.607767	0.832	0.28	3.17311e-105	17	g13049
1.8978e-101	3.20082	0.734	0.226	1.09693e-98	17	aug3.g15956
9.12329e-89	1.91498	0.734	0.203	5.27326e-86	17	g23013
2.24441e-87	3.02123	0.748	0.276	1.29727e-84	17	g2309
1.60745e-81	0.273314	0.681	0.237	9.29106e-79	17	g20130
4.73369e-76	2.06551	0.726	0.241	2.73608e-73	17	aug3.g2756
5.81671e-71	0.915249	0.726	0.228	3.36206e-68	17	aug3.g2915
1.99437e-69	1.04701	0.634	0.212	1.15275e-66	17	g5275
3.64142e-62	2.82205	0.665	0.243	2.10474e-59	17	g20094
4.35951e-62	0.943719	0.683	0.265	2.5198e-59	17	g9911
8.76581e-60	1.49518	0.689	0.286	5.06664e-57	17	g29686
1.00996e-59	0.726087	0.528	0.175	5.83757e-57	17	g13004
1.9598e-59	0.519666	0.587	0.21	1.13276e-56	17	g23412
1.27906e-41	0.437202	0.415	0.15	7.39296e-39	17	g19959
1.14002e-40	0.570372	0.669	0.343	6.5893e-38	17	g29023
1.65744e-34	1.00977	0.489	0.269	9.58003e-32	17	g30835
1.60431e-27	0.286591	0.104	0.307	9.27291e-25	17	g20182
6.12996e-26	0.643977	0.708	0.432	3.54312e-23	17	aug3.g428
1.77454e-24	1.80614	0.536	0.271	1.02568e-21	17	g12028
4.48846e-24	1.30774	0.272	0.165	2.59433e-21	17	g29095
5.60383e-18	0.998047	0.344	0.247	3.23902e-15	17	g13900
1.37799e-17	1.32861	0.519	0.328	7.96477e-15	17	g4092
6.56037e-17	0.884822	0.458	0.246	3.7919e-14	17	aug3.g13328
2.02104e-14	0.703493	0.562	0.357	1.16816e-11	17	aug3.g25308
5.42275e-06	1.57727	0.417	0.249	0.00313435	17	g21447
4.80224e-157	5.52606	0.931	0.175	2.77569e-154	18	g23098
6.06696e-124	4.12399	0.896	0.342	3.5067e-121	18	g29023
1.87457e-122	3.61116	0.886	0.253	1.0835e-119	18	aug3.g27130
1.03979e-118	5.81048	0.826	0.177	6.00996e-116	18	g8208
1.26409e-109	6.50902	0.845	0.22	7.30643e-107	18	g29950
9.83464e-106	2.06995	0.855	0.175	5.68442e-103	18	aug3.g13175
1.07853e-103	1.47342	0.88	0.239	6.2339e-101	18	aug3.g12519
2.39351e-99	1.53442	0.811	0.174	1.38345e-96	18	g9115
1.53009e-98	4.39198	0.792	0.212	8.84392e-96	18	g12025
1.92493e-98	3.27009	0.89	0.432	1.11261e-95	18	aug3.g428
5.19569e-94	3.08833	0.817	0.217	3.00311e-91	18	g5810
6.53231e-88	2.40719	0.801	0.178	3.77567e-85	18	g11749
1.98157e-84	3.66118	0.782	0.171	1.14535e-81	18	g32393
5.06889e-81	4.54398	0.795	0.302	2.92982e-78	18	aug3.g25754
7.02357e-79	3.74772	0.795	0.24	4.05962e-76	18	g20130
3.26557e-77	2.96047	0.798	0.283	1.8875e-74	18	g20129
8.27337e-76	2.16009	0.776	0.2	4.78201e-73	18	g972
4.14736e-74	2.7474	0.77	0.192	2.39718e-71	18	g19045
5.95081e-72	2.33102	0.751	0.232	3.43957e-69	18	aug3.g2915
9.79319e-71	0.838446	0.744	0.152	5.66046e-68	18	g31900
1.99919e-70	3.35818	0.748	0.173	1.15553e-67	18	g31597
6.58146e-66	2.71009	0.741	0.156	3.80409e-63	18	g3961
3.89867e-65	0.747389	0.016	0.25	2.25343e-62	18	g10155
2.96873e-64	2.8	0.713	0.205	1.71593e-61	18	g21011
5.68193e-64	3.39361	0.77	0.27	3.28416e-61	18	g12028
8.84978e-60	2.36042	0.729	0.161	5.11517e-57	18	g28293
2.08854e-58	0.684459	0.713	0.196	1.20717e-55	18	aug3.g26259
1.48305e-53	2.10497	0.722	0.19	8.57201e-51	18	g27908
3.07904e-53	3.30587	0.729	0.208	1.77968e-50	18	g23013
3.80898e-53	0.465542	0.76	0.253	2.20159e-50	18	aug3.g5781
6.72086e-53	2.25045	0.672	0.164	3.88466e-50	18	g8341
4.65117e-51	0.994744	0.744	0.252	2.68838e-48	18	g25830
1.53989e-50	4.29724	0.729	0.307	8.90054e-48	18	aug3.g10461
5.47658e-48	1.82311	0.672	0.13	3.16547e-45	18	g28438
4.20858e-46	3.11374	0.697	0.214	2.43256e-43	18	g30181
2.53751e-45	3.9745	0.609	0.221	1.46668e-42	18	g2336
1.53604e-44	2.06355	0.498	0.139	8.87834e-42	18	g2164
1.52134e-43	0.285062	0.779	0.356	8.79337e-41	18	aug3.g8897
4.30803e-43	0.551103	0.678	0.249	2.49004e-40	18	g24486
2.33905e-42	2.32336	0.741	0.38	1.35197e-39	18	g31844
2.96361e-42	0.368465	0.71	0.281	1.71296e-39	18	g2309
5.33566e-42	0.334329	0.685	0.269	3.08401e-39	18	g18882
9.80542e-42	0.790093	0.656	0.278	5.66753e-39	18	aug3.g26278
4.68566e-41	1.20684	0.653	0.284	2.70831e-38	18	g2820
1.80762e-40	0.354182	0.77	0.342	1.0448e-37	18	g13852
3.4055e-40	1.11003	0.647	0.248	1.96838e-37	18	g27583
4.08594e-40	1.9398	0.47	0.147	2.36167e-37	18	aug3.g12042
6.26143e-40	2.20942	0.685	0.288	3.6191e-37	18	g17306
5.06543e-38	0.753261	0.754	0.36	2.92782e-35	18	aug3.g4461
1.22883e-37	1.03346	0.757	0.392	7.10264e-35	18	g14495
1.91047e-37	1.74911	0.612	0.284	1.10425e-34	18	aug3.g12331
5.84068e-36	2.96536	0.666	0.308	3.37591e-33	18	aug3.g23588
9.13975e-32	3.93422	0.64	0.171	5.28277e-29	18	g24411
3.90562e-31	0.987549	0.621	0.289	2.25745e-28	18	g22372
1.44717e-28	0.612101	0.644	0.204	8.36464e-26	18	g28182
6.47603e-28	1.39697	0.498	0.214	3.74315e-25	18	g10252
6.62628e-28	2.16472	0.416	0.113	3.82999e-25	18	g24984
2.35773e-24	0.334676	0.479	0.211	1.36277e-21	18	g17827
2.39084e-24	1.77543	0.562	0.16	1.38191e-21	18	g24409
4.80354e-22	4.20689	0.625	0.29	2.77645e-19	18	aug3.g10841
8.21289e-19	3.0445	0.527	0.277	4.74705e-16	18	g27791
1.3805e-15	0.804071	0.315	0.165	7.97931e-13	18	g6256
3.32814e-15	4.54807	0.562	0.306	1.92367e-12	18	g30211
7.2582e-15	1.43743	0.574	0.327	4.19524e-12	18	aug3.g27301
5.10467e-13	0.659253	0.492	0.297	2.9505e-10	18	g992
4.37628e-12	0.360952	0.64	0.445	2.52949e-09	18	g31966
7.67023e-12	3.70362	0.233	0.361	4.43339e-09	18	g29829
2.67521e-10	1.60996	0.104	0.27	1.54627e-07	18	g20097
1.55182e-09	1.71975	0.23	0.366	8.96951e-07	18	aug3.g7280
1.80465e-08	0.295961	0.442	0.254	1.04309e-05	18	g26562
3.14058e-08	0.743589	0.451	0.309	1.81525e-05	18	g6588
1.02596e-07	1.34519	0.464	0.299	5.93004e-05	18	g27793
3.49272e-06	0.669536	0.12	0.289	0.00201879	18	g22111
4.98462e-186	12.3763	0.987	0.075	2.88111e-183	19	g12934
1.7476e-181	6.5968	0.987	0.175	1.01011e-178	19	g30477
9.68878e-168	7.99093	0.96	0.214	5.60012e-165	19	g3542
1.66953e-166	7.50574	0.956	0.125	9.64989e-164	19	g7921
3.8993e-164	3.61363	0.977	0.194	2.25379e-161	19	aug3.g16893
2.08992e-163	4.22163	0.96	0.1	1.20797e-160	19	g28425
5.74084e-161	4.96036	0.966	0.181	3.31821e-158	19	g16516
1.04802e-155	8.52586	0.936	0.114	6.05754e-153	19	g472
4.49066e-155	5.02539	0.95	0.244	2.5956e-152	19	g27583
2.90263e-154	7.14652	0.946	0.229	1.67772e-151	19	g2511
1.14292e-153	4.81745	0.95	0.144	6.60605e-151	19	g19959
2.14697e-152	2.94914	0.977	0.344	1.24095e-149	19	aug3.g11824
7.69804e-148	5.59213	0.94	0.197	4.44947e-145	19	g7385
3.29861e-132	2.47905	0.953	0.24	1.9066e-129	19	g25008
1.08324e-131	0.893414	0.919	0.099	6.26112e-129	19	g16870
4.66253e-129	3.94348	0.94	0.279	2.69494e-126	19	g6160
5.66317e-127	0.356461	0.909	0.182	3.27331e-124	19	g31369
1.79939e-126	2.55914	0.889	0.088	1.04005e-123	19	g5762
3.81211e-125	0.606079	0.913	0.106	2.2034e-122	19	g30515
4.23501e-125	1.89736	0.883	0.128	2.44783e-122	19	aug3.g15147
8.85854e-123	3.97972	0.906	0.167	5.12024e-120	19	g24411
2.38791e-121	6.98112	0.876	0.098	1.38021e-118	19	g24581
3.0589e-119	1.31463	0.966	0.266	1.76805e-116	19	g4744
1.35102e-118	2.3242	0.886	0.194	7.80887e-116	19	g19960
1.66193e-117	4.76348	0.876	0.106	9.60596e-115	19	g24583
1.97721e-113	3.23731	0.893	0.184	1.14283e-110	19	aug3.g8250
8.77757e-104	4.4911	0.862	0.36	5.07344e-101	19	g11873
1.78247e-95	1.05848	0.842	0.156	1.03027e-92	19	g24409
7.13163e-94	0.292137	0.839	0.107	4.12208e-91	19	g24984
9.85396e-94	0.926275	0.842	0.117	5.69559e-91	19	g7434
6.04403e-92	0.379879	0.836	0.216	3.49345e-89	19	g17229
1.54138e-91	0.340358	0.836	0.218	8.90919e-89	19	g17587
2.05793e-91	2.71745	0.852	0.242	1.18948e-88	19	aug3.g13328
1.25157e-90	4.64116	0.826	0.094	7.23408e-88	19	g30730
1.51986e-89	3.5199	0.872	0.353	8.7848e-87	19	aug3.g17646
3.40184e-89	1.76733	0.909	0.279	1.96627e-86	19	aug3.g12331
7.43775e-85	0.765322	0.893	0.35	4.29902e-82	19	g29829
3.97456e-79	1.79775	0.809	0.164	2.2973e-76	19	g30022
4.81715e-77	5.54464	0.872	0.34	2.78431e-74	19	g22384
1.32324e-75	1.33806	0.795	0.275	7.64834e-73	19	g22214
3.24172e-75	4.4469	0.809	0.29	1.87372e-72	19	g17128
6.24965e-75	2.14466	0.799	0.289	3.6123e-72	19	g5912
3.63093e-74	2.72871	0.826	0.199	2.09868e-71	19	g22150
2.41844e-72	1.30184	0.856	0.341	1.39786e-69	19	g13852
1.39368e-69	1.47457	0.795	0.198	8.05545e-67	19	g25866
5.88702e-64	4.07161	0.775	0.301	3.4027e-61	19	g24898
4.62196e-63	1.03041	0.792	0.198	2.67149e-60	19	g28139
6.4262e-62	3.82742	0.768	0.23	3.71434e-59	19	g5069
8.57393e-62	1.00237	0.815	0.24	4.95573e-59	19	g24368
4.25763e-61	0.28012	0.758	0.241	2.46091e-58	19	g13328
8.71309e-60	1.91229	0.836	0.378	5.03617e-57	19	g31844
1.93239e-59	0.649825	0.023	0.311	1.11692e-56	19	g17025
7.08527e-59	2.97422	0.738	0.232	4.09528e-56	19	g6367
1.82134e-58	1.05008	0.883	0.441	1.05273e-55	19	g31966
8.18162e-54	2.64815	0.745	0.181	4.72898e-51	19	aug3.g2441
4.94435e-50	4.13476	0.789	0.28	2.85784e-47	19	g17975
4.73381e-48	0.918905	0.852	0.477	2.73614e-45	19	g16470
1.26641e-47	3.58877	0.745	0.138	7.31988e-45	19	g28437
7.3726e-45	3.9339	0.779	0.232	4.26136e-42	19	g5443
9.86409e-42	3.5707	0.742	0.246	5.70144e-39	19	g5680
1.81787e-40	1.44385	0.795	0.315	1.05073e-37	19	aug3.g8516
8.2968e-40	0.948246	0.765	0.268	4.79555e-37	19	g9911
4.91652e-38	2.06133	0.695	0.214	2.84175e-35	19	g5008
4.14683e-35	0.256739	0.732	0.357	2.39687e-32	19	aug3.g7280
1.52265e-34	0.859602	0.671	0.171	8.8009e-32	19	g23823
1.622e-34	1.83832	0.765	0.36	9.37518e-32	19	g25826
2.79516e-34	0.430724	0.725	0.205	1.6156e-31	19	g29763
3.51575e-34	3.2419	0.711	0.298	2.0321e-31	19	g20099
5.7719e-32	0.765428	0.815	0.481	3.33616e-29	19	g6373
4.03816e-28	1.33661	0.705	0.316	2.33406e-25	19	g16726
8.52846e-26	0.322589	0.802	0.459	4.92945e-23	19	aug3.g13965
1.11638e-25	2.29266	0.594	0.212	6.4527e-23	19	g30265
3.50573e-25	1.26566	0.638	0.252	2.02631e-22	19	g19764
1.58975e-24	3.9634	0.738	0.357	9.18875e-22	19	aug3.g8897
4.18514e-24	1.52396	0.188	0.284	2.41901e-21	19	g28564
1.98809e-23	0.689273	0.668	0.157	1.14912e-20	19	g3961
1.40488e-22	2.76686	0.547	0.307	8.12019e-20	19	g21085
5.03539e-22	1.31447	0.674	0.354	2.91046e-19	19	g10774
6.25836e-16	5.78769	0.04	0.273	3.61733e-13	19	g10
1.04782e-14	0.797598	0.691	0.439	6.0564e-12	19	g24902
6.38858e-11	0.619828	0.577	0.323	3.6926e-08	19	g20795
4.17517e-08	5.15517	0.107	0.26	2.41325e-05	19	g26562
1.2353e-167	7.05626	0.982	0.204	7.14001e-165	20	g13087
1.32341e-157	7.63381	0.961	0.142	7.6493e-155	20	g1958
7.37762e-149	6.38526	0.951	0.172	4.26426e-146	20	g14898
1.90388e-148	8.17755	0.951	0.182	1.10044e-145	20	g31369
1.5055e-144	7.95441	0.94	0.151	8.70181e-142	20	g8506
3.91333e-142	5.21828	0.943	0.106	2.2619e-139	20	g30515
5.81465e-131	6.9669	0.926	0.251	3.36087e-128	20	aug3.g16374
5.70527e-127	6.49443	0.922	0.237	3.29764e-124	20	g25659
1.75886e-122	6.98263	0.912	0.216	1.01662e-119	20	g7472
2.228e-122	6.4203	0.915	0.221	1.28779e-119	20	g6459
2.65223e-120	7.2238	0.905	0.276	1.53299e-117	20	g6315
3.42118e-120	7.73719	0.905	0.286	1.97744e-117	20	g12175
3.0489e-118	2.12594	0.915	0.182	1.76227e-115	20	g16516
4.03512e-118	7.22716	0.908	0.217	2.3323e-115	20	g17587
6.96795e-113	4.88699	0.894	0.173	4.02747e-110	20	g21031
7.20873e-113	6.99311	0.887	0.168	4.16665e-110	20	g23823
5.61487e-105	6.03072	0.862	0.174	3.24539e-102	20	g30218
1.80437e-104	7.42657	0.876	0.157	1.04293e-101	20	g6442
1.30639e-103	6.64018	0.887	0.212	7.55093e-101	20	g16463
4.83046e-101	7.21974	0.862	0.14	2.79201e-98	20	g29001
6.0449e-100	4.94894	0.88	0.392	3.49395e-97	20	g7856
8.41025e-100	4.99949	0.89	0.242	4.86112e-97	20	g4312
2.56753e-98	7.19167	0.866	0.192	1.48403e-95	20	g26962
3.382e-98	8.07529	0.848	0.183	1.9548e-95	20	g2136
7.22313e-98	11.9705	0.848	0.125	4.17497e-95	20	g20397
5.56472e-96	6.5382	0.866	0.231	3.21641e-93	20	g17044
1.52307e-95	5.1038	0.869	0.18	8.80335e-93	20	g14736
2.55562e-95	6.66514	0.862	0.276	1.47715e-92	20	g1974
7.70791e-95	4.22528	0.82	0.16	4.45517e-92	20	g9682
9.70171e-95	6.49333	0.852	0.239	5.60759e-92	20	g26225
3.53948e-93	3.61389	0.876	0.409	2.04582e-90	20	g18325
4.82223e-92	7.17638	0.859	0.3	2.78725e-89	20	g23623
4.20719e-91	6.53643	0.837	0.18	2.43176e-88	20	aug3.g2441
3.1344e-90	2.28189	0.862	0.162	1.81168e-87	20	g6385
9.4532e-90	6.20644	0.855	0.233	5.46395e-87	20	g32297
8.39086e-89	6.75448	0.813	0.18	4.84992e-86	20	g30209
1.57931e-87	5.78525	0.834	0.285	9.12843e-85	20	g4848
8.14823e-86	6.20803	0.802	0.14	4.70968e-83	20	g6416
3.10896e-85	6.11143	0.834	0.142	1.79698e-82	20	g27938
4.34438e-84	7.15701	0.827	0.253	2.51105e-81	20	aug3.g3230
1.03244e-83	3.66333	0.792	0.137	5.96748e-81	20	g28437
3.89927e-83	6.07525	0.823	0.198	2.25378e-80	20	g25866
4.22503e-82	7.48831	0.83	0.226	2.44207e-79	20	g25018
2.89743e-81	6.74019	0.76	0.158	1.67471e-78	20	g12938
1.1442e-80	7.37323	0.823	0.209	6.61346e-78	20	g23003
1.94528e-79	5.40463	0.82	0.2	1.12437e-76	20	g22150
2.38592e-79	2.89566	0.827	0.107	1.37906e-76	20	g24583
1.2066e-78	7.407	0.809	0.187	6.97415e-76	20	g32317
4.03524e-77	6.85322	0.82	0.198	2.33237e-74	20	g28139
4.21444e-77	3.37085	0.816	0.09	2.43594e-74	20	g5762
9.59031e-77	4.73584	0.83	0.187	5.5432e-74	20	g12749
3.00457e-76	1.97587	0.813	0.101	1.73664e-73	20	g16870
1.16754e-75	6.97593	0.816	0.203	6.74841e-73	20	g14609
7.7014e-75	7.58088	0.784	0.203	4.45141e-72	20	g15834
1.30812e-74	6.14241	0.841	0.314	7.56091e-72	20	aug3.g8516
3.77151e-74	7.04889	0.777	0.192	2.17993e-71	20	g31586
1.47114e-70	2.19277	0.802	0.094	8.50316e-68	20	g4985
1.14496e-69	5.30066	0.834	0.234	6.61784e-67	20	g28401
2.29658e-69	7.4146	0.792	0.21	1.32742e-66	20	g28056
2.45302e-69	5.8486	0.827	0.294	1.41785e-66	20	g7739
2.87216e-68	3.97979	0.792	0.196	1.66011e-65	20	g26721
4.2941e-68	4.00065	0.809	0.279	2.48199e-65	20	aug3.g25607
4.09341e-66	3.23823	0.784	0.179	2.36599e-63	20	g30477
4.55117e-66	5.07932	0.763	0.244	2.63058e-63	20	g25008
1.26054e-65	6.26947	0.799	0.232	7.28594e-63	20	g27302
1.32657e-64	4.37837	0.784	0.241	7.66757e-62	20	g24368
1.84069e-63	2.85212	0.739	0.137	1.06392e-60	20	g5619
2.08653e-63	6.77959	0.77	0.172	1.20602e-60	20	g32230
3.707e-62	3.49343	0.739	0.21	2.14265e-59	20	g30265
1.13405e-60	6.44451	0.753	0.214	6.5548e-58	20	g23825
9.7208e-60	4.82438	0.792	0.418	5.61862e-57	20	g17977
4.5565e-58	2.0264	0.053	0.283	2.63366e-55	20	g18986
7.64241e-58	3.58979	0.739	0.295	4.41731e-55	20	g20182
8.31015e-58	6.75899	0.76	0.232	4.80327e-55	20	g6367
2.46763e-57	1.43147	0.802	0.374	1.42629e-54	20	g11750
1.30047e-56	5.45628	0.77	0.203	7.51671e-54	20	g21654
2.56464e-56	6.10502	0.753	0.251	1.48236e-53	20	g19764
1.04367e-55	6.96661	0.767	0.222	6.03242e-53	20	aug3.g27330
4.72032e-55	6.34516	0.76	0.227	2.72834e-52	20	aug3.g27705
6.38851e-55	2.83692	0.767	0.176	3.69256e-52	20	g28323
6.00367e-54	5.25829	0.746	0.13	3.47012e-51	20	g28438
8.42888e-54	6.20441	0.707	0.166	4.87189e-51	20	g30022
5.96393e-53	5.58819	0.735	0.265	3.44715e-50	20	g1709
7.4727e-53	5.77443	0.76	0.218	4.31922e-50	20	aug3.g2733
8.92085e-53	5.5249	0.749	0.159	5.15625e-50	20	g29095
1.38695e-51	5.88227	0.76	0.302	8.01658e-49	20	aug3.g7593
6.93666e-51	6.77168	0.746	0.23	4.00939e-48	20	g9511
4.41218e-49	4.50676	0.742	0.218	2.55024e-46	20	g17229
7.10858e-49	1.67052	0.739	0.101	4.10876e-46	20	g24581
4.16068e-48	0.527832	0.057	0.279	2.40487e-45	20	g30835
6.50986e-48	2.6457	0.77	0.458	3.7627e-45	20	aug3.g3700
7.46945e-47	6.07504	0.689	0.214	4.31734e-44	20	g5008
1.35662e-46	7.23384	0.71	0.268	7.84125e-44	20	g3591
2.97557e-46	5.59668	0.703	0.24	1.71988e-43	20	g20512
3.75911e-46	2.36975	0.724	0.3	2.17276e-43	20	g21030
9.70831e-46	2.97042	0.774	0.329	5.61141e-43	20	aug3.g20822
4.19161e-45	6.04663	0.735	0.197	2.42275e-42	20	g11065
5.27818e-45	3.29401	0.689	0.272	3.05079e-42	20	g12621
5.90875e-45	7.75556	0.731	0.208	3.41526e-42	20	g14810
6.64014e-44	4.44367	0.753	0.292	3.838e-41	20	g4024
1.77968e-42	5.20625	0.728	0.214	1.02866e-39	20	g21671
5.09105e-42	5.78986	0.678	0.232	2.94263e-39	20	g31084
4.13215e-41	5.74707	0.707	0.294	2.38838e-38	20	g29312
4.81052e-41	5.38414	0.717	0.171	2.78048e-38	20	g31400
6.18925e-41	6.05965	0.689	0.276	3.57738e-38	20	g29087
7.87559e-41	2.29789	0.668	0.251	4.55209e-38	20	g22921
5.02706e-40	7.30915	0.693	0.212	2.90564e-37	20	g28235
1.8003e-39	6.3216	0.65	0.151	1.04058e-36	20	g12178
8.92959e-39	7.51531	0.717	0.226	5.1613e-36	20	g25026
1.46851e-37	10.4285	0.689	0.195	8.48801e-35	20	g28659
2.16355e-37	1.78621	0.661	0.187	1.25053e-34	20	g30169
2.23017e-37	5.37279	0.675	0.231	1.28904e-34	20	g30164
3.78496e-37	6.775	0.696	0.149	2.1877e-34	20	aug3.g10869
4.69429e-37	5.00978	0.668	0.292	2.7133e-34	20	g19030
3.58678e-35	1.39241	0.661	0.16	2.07316e-32	20	g29100
6.14072e-35	2.83205	0.682	0.13	3.54934e-32	20	g7921
8.08932e-34	2.92909	0.678	0.314	4.67563e-31	20	g25476
9.60174e-34	4.0243	0.675	0.299	5.54981e-31	20	g16614
2.41848e-33	1.96046	0.721	0.26	1.39788e-30	20	g5616
2.76471e-33	2.60546	0.714	0.204	1.598e-30	20	g3001
3.20323e-33	3.66119	0.668	0.172	1.85147e-30	20	g17868
5.87687e-33	2.7951	0.693	0.245	3.39683e-30	20	g20727
6.47017e-33	5.93313	0.671	0.239	3.73976e-30	20	g15373
6.80618e-33	0.575104	0.668	0.319	3.93397e-30	20	aug3.g688
1.14115e-32	2.45571	0.643	0.223	6.59585e-30	20	g19581
1.19977e-32	2.53175	0.618	0.202	6.93468e-30	20	g1196
2.9163e-32	6.48856	0.703	0.29	1.68562e-29	20	g7547
3.50793e-32	1.42458	0.597	0.259	2.02758e-29	20	g24014
1.32134e-31	3.40867	0.647	0.251	7.63734e-29	20	g26562
1.86873e-31	4.27927	0.682	0.22	1.08012e-28	20	g2336
2.31887e-31	1.15431	0.675	0.245	1.34031e-28	20	g29188
2.63073e-31	2.80063	0.661	0.283	1.52056e-28	20	g17975
4.82217e-31	3.54622	0.594	0.208	2.78722e-28	20	aug3.g5899
1.55635e-28	2.17069	0.671	0.323	8.99572e-26	20	g13774
1.75641e-28	0.285788	0.194	0.351	1.0152e-25	20	g22384
7.49731e-28	5.49048	0.636	0.235	4.33345e-25	20	g11125
8.53464e-28	0.73983	0.703	0.295	4.93302e-25	20	g4871
1.09931e-26	4.63631	0.675	0.295	6.35403e-24	20	g6241
1.13495e-26	4.96319	0.608	0.242	6.56002e-24	20	g31845
4.53673e-26	2.40748	0.643	0.202	2.62223e-23	20	g11515
1.11296e-25	0.348471	0.654	0.235	6.43291e-23	20	aug3.g10084
1.72916e-25	4.28773	0.59	0.331	9.99457e-23	20	g24723
4.63838e-25	3.18508	0.622	0.212	2.68099e-22	20	g10252
7.44855e-25	0.631628	0.166	0.371	4.30526e-22	20	g11873
2.13309e-24	4.35708	0.625	0.235	1.23293e-21	20	g13306
5.8174e-24	3.83236	0.611	0.222	3.36246e-21	20	g5810
2.834e-23	3.29935	0.618	0.207	1.63805e-20	20	g29763
3.51519e-23	7.21765	0.608	0.244	2.03178e-20	20	aug3.g5683
8.47445e-23	3.8906	0.173	0.31	4.89823e-20	20	g8074
1.04068e-22	3.78039	0.625	0.219	6.01515e-20	20	g13890
1.80214e-22	1.88348	0.523	0.142	1.04164e-19	20	g28207
4.28801e-22	3.2363	0.636	0.277	2.47847e-19	20	g28564
1.00172e-21	2.49104	0.643	0.337	5.78997e-19	20	g28902
1.836e-21	5.21622	0.562	0.186	1.06121e-18	20	aug3.g18528
3.36906e-21	7.28637	0.576	0.293	1.94732e-18	20	g2930
2.88323e-20	0.618052	0.569	0.173	1.66651e-17	20	g24411
3.42015e-20	8.3666	0.558	0.253	1.97685e-17	20	g28128
3.59952e-20	3.57046	0.618	0.381	2.08052e-17	20	aug3.g14490
3.88109e-20	4.4613	0.611	0.288	2.24327e-17	20	aug3.g1166
7.14411e-20	0.901048	0.244	0.388	4.1293e-17	20	g31844
9.31364e-20	2.43156	0.583	0.202	5.38329e-17	20	g13402
8.84963e-19	3.62087	0.622	0.207	5.11508e-16	20	g15106
1.17249e-18	3.07118	0.668	0.416	6.777e-16	20	aug3.g17631
2.75994e-18	0.715387	0.544	0.244	1.59524e-15	20	g6392
2.33744e-17	2.88246	0.47	0.201	1.35104e-14	20	g19960
4.3881e-17	2.73406	0.647	0.44	2.53632e-14	20	g24902
4.9348e-17	6.84256	0.583	0.255	2.85232e-14	20	g16704
1.2152e-16	0.569371	0.583	0.281	7.02385e-14	20	g22111
2.42079e-16	2.31421	0.519	0.183	1.39922e-13	20	g21254
2.80188e-16	1.99501	0.569	0.297	1.61949e-13	20	g17145
3.58573e-16	4.09506	0.601	0.24	2.07255e-13	20	g10155
8.14073e-16	4.46405	0.558	0.215	4.70534e-13	20	g11055
2.50353e-15	0.323229	0.247	0.329	1.44704e-12	20	g6436
2.81179e-15	2.36574	0.562	0.286	1.62521e-12	20	g6160
2.91812e-15	4.81022	0.604	0.29	1.68667e-12	20	aug3.g24045
1.1943e-14	1.29719	0.505	0.319	6.90308e-12	20	aug3.g11431
4.69008e-14	2.62185	0.173	0.25	2.71087e-11	20	g22118
1.03961e-13	7.01501	0.516	0.171	6.00895e-11	20	g13533
2.23476e-13	3.74426	0.587	0.289	1.29169e-10	20	aug3.g14819
2.43939e-13	2.18205	0.212	0.262	1.40997e-10	20	aug3.g5781
2.72484e-13	4.39271	0.608	0.166	1.57496e-10	20	g8341
7.88461e-13	0.808044	0.59	0.3	4.5573e-10	20	g20099
1.4594e-12	5.39187	0.53	0.156	8.43534e-10	20	aug3.g27186
1.67731e-12	0.779455	0.498	0.324	9.69483e-10	20	g8907
3.42445e-12	0.310318	0.509	0.293	1.97933e-09	20	g29686
8.4227e-12	4.02607	0.233	0.289	4.86832e-09	20	g17152
2.54361e-11	7.18479	0.484	0.188	1.4702e-08	20	g30204
2.91242e-11	2.02801	0.251	0.315	1.68338e-08	20	g14475
6.69139e-11	2.40821	0.491	0.282	3.86763e-08	20	aug3.g26278
2.25889e-10	0.478376	0.382	0.237	1.30564e-07	20	aug3.g15956
3.89278e-10	5.83606	0.473	0.163	2.25003e-07	20	g6256
5.54539e-10	2.71251	0.537	0.232	3.20523e-07	20	g25512
8.68455e-10	6.74835	0.502	0.194	5.01967e-07	20	g14444
9.87772e-10	1.71525	0.438	0.229	5.70932e-07	20	g25690
3.36353e-09	4.56682	0.59	0.233	1.94412e-06	20	g3697
3.47825e-09	3.67619	0.254	0.376	2.01043e-06	20	g29377
5.13854e-09	4.83659	0.537	0.291	2.97008e-06	20	aug3.g6079
7.45049e-09	0.356816	0.477	0.203	4.30638e-06	20	g10280
7.73534e-09	2.72897	0.509	0.232	4.47103e-06	20	aug3.g2943
1.01656e-08	2.36048	0.449	0.292	5.8757e-06	20	g17306
1.33986e-08	1.81378	0.558	0.236	7.7444e-06	20	g1836
1.54406e-08	2.68144	0.53	0.25	8.92466e-06	20	g5680
3.92319e-08	3.40282	0.519	0.222	2.26761e-05	20	g31559
1.34765e-07	1.22661	0.435	0.27	7.78942e-05	20	g30484
2.04514e-07	0.802984	0.459	0.263	0.000118209	20	g17588
3.39581e-07	4.13709	0.495	0.308	0.000196278	20	g30211
3.7165e-07	0.71117	0.512	0.295	0.000214814	20	g17128
7.13851e-07	2.56562	0.548	0.279	0.000412606	20	g3997
8.97658e-07	1.95765	0.254	0.256	0.000518846	20	g1802
9.59029e-07	5.21235	0.537	0.214	0.000554319	20	g16604
3.16272e-06	2.37794	0.244	0.285	0.00182805	20	g14167
3.37239e-06	1.81604	0.254	0.254	0.00194924	20	aug3.g2756
4.95975e-06	1.98639	0.505	0.306	0.00286673	20	g24898
7.7354e-06	0.816695	0.523	0.319	0.00447106	20	g16726
